# Single Cell RNA Sequencing of the Adult *Drosophila* Eye Reveals Distinct Clusters and Novel Marker Genes for All Major Cell Types

**DOI:** 10.1101/2022.10.18.512740

**Authors:** Kelvin Yeung, Komal Kumar Bollepogu Raja, Yoon-Kyung Shim, Yumei Li, Rui Chen, Graeme Mardon

**Affiliations:** Department of Pathology and Immunology, Baylor College of Medicine, One Baylor Plaza, Houston, TX 77030, USA; Department of Molecular and Human Genetics, Baylor College of Medicine, One Baylor Plaza, Houston, TX 77030, USA; Human Genome Sequencing Center, Baylor College of Medicine, One Baylor Plaza, Houston, TX 77030, USA; Structural and Computation Biology and Molecular Biophysics, Baylor College of Medicine, One Baylor Plaza, Houston, TX 77030, USA; Program in Developmental Biology, Baylor College of Medicine, One Baylor Plaza, Houston, TX 77030, USA

## Abstract

The adult *Drosophila* eye is a powerful model system for phototransduction and neurodegeneration research. However, single cell resolution transcriptomic data are lacking for this tissue. We present single cell RNA-seq data on 1-day male and female, 3-day and 7-day old male adult eyes, covering early to mature adult eyes. All major cell types, including photoreceptors, cone and pigment cells in the adult eye were captured and identified. Our data sets identified novel cell type specific marker genes, some of which were validated *in vivo*. R7 and R8 photoreceptors form clusters that reflect their specific *Rhodopsin* expression and the specific *Rhodopsin* expression by each R7 and R8 cluster is the major determinant to their clustering. The transcriptomic data presented in this report will facilitate a deeper mechanistic understanding of the adult fly eye as a model system.

## Supplemental Table 3 for "Single Cell RNA Sequencing of the Adult *Drosophila* Eye Reveals Distinct Clusters and Novel Marker Genes for All Major Cell Types"

### Sheet: 1D_R1-6
gene	p_val	avg_log2FC	pct.1	pct.2	p_val_adj	cluster	FP Validated	T2A Validated	Human homolog	Common to all 3 time points?
ninaE	0	1.8907	1	0.876	0	R1-6	N.S.	N/A	Y	Y
Ggamma30A	0	1.60749	1	0.896	0	R1-6	N.S.	N/A	Y	Y
rtp	0	1.43945	1	0.888	0	R1-6	N.S.	N/A	Y	Y
Sh	0	1.38254	0.945	0.802	0	R1-6	N.S.	N/A	Y	Y
norpA	0	1.36507	1	0.88	0	R1-6	N.S.	N/A	Y	Y
Galphaq	0	1.33384	1	0.884	0	R1-6	N.S.	N/A	Y	Y
eys	0	1.31243	0.976	0.807	0	R1-6	N.S.	N/A	Y	Y
CG7220	0	1.29824	1	0.885	0	R1-6	N.S.	N/A	Y	Y
Achl	0	1.27457	0.846	0.56	0	R1-6	N.S.	N/A	Y	Y
CG18598	0	1.22607	0.989	0.734	0	R1-6	N.S.	N/A	N	Y
Gbeta76C	0	1.19323	1	0.858	0	R1-6	N.S.	N/A	Y	Y
Cyt-c-p	0	1.18626	1	0.896	0	R1-6	N.S.	N/A	Y	Y
Arr2	0	1.16822	1	0.91	0	R1-6	N.S.	N/A	Y	Y
ninaC	0	1.16326	1	0.869	0	R1-6	N.S.	N/A	Y	Y
Arr1	0	1.15092	1	0.884	0	R1-6	N.S.	N/A	Y	Y
trpl	0	1.12183	0.993	0.85	0	R1-6	N.S.	N/A	Y	Y
Tsp42Ej	0	1.12102	1	0.87	0	R1-6	N.S.	N/A	Y	Y
Cam	0	1.11795	1	0.978	0	R1-6	N.S.	N/A	Y	Y
rdgA	0	1.09094	0.999	0.863	0	R1-6	N.S.	N/A	Y	Y
Cpn	0	1.075	0.987	0.787	0	R1-6	N.S.	N/A	Y	Y
retn	0	1.06791	0.722	0.304	0	R1-6	N.S.	N	Y	Y
cpx	0	1.06069	1	0.881	0	R1-6	N.S.	N/A	Y	Y
mbl	0	1.05789	0.99	0.863	0	R1-6	N.S.	N/A	Y	Y
Mob2	0	1.05111	0.992	0.823	0	R1-6	N.S.	N/A	Y	Y
inaD	0	1.04968	1	0.847	0	R1-6	N.S.	N/A	Y	Y
lqf	0	1.03685	0.927	0.834	0	R1-6	N.S.	N/A	Y	Y
ctp	0	0.994554	1	0.896	0	R1-6	N.S.	N/A	Y	Y
Gdh	0	0.981563	0.999	0.845	0	R1-6	N.S.	N/A	Y	Y
trp	0	0.972662	0.996	0.851	0	R1-6	N.S.	N/A	Y	Y
ATPsynC	0	0.970966	1	0.999	0	R1-6	N.S.	N/A	Y	N
Slob	0	0.966171	0.961	0.718	0	R1-6	N.S.	N/A	Y	Y
ninaA	0	0.956797	0.994	0.843	0	R1-6	N.S.	N/A	Y	Y
Cds	0	0.936267	0.971	0.813	0	R1-6	N.S.	N/A	Y	Y
flw	0	0.933044	0.991	0.849	0	R1-6	N.S.	N/A	Y	Y
nrv3	0	0.917636	1	0.88	0	R1-6	N.S.	N/A	Y	Y
CG43340	0	0.909927	0.859	0.65	0	R1-6	N.S.	N/A	Y	Y
qvr	0	0.903953	0.951	0.769	0	R1-6	N.S.	N/A	N	Y
chp	0	0.902533	0.985	0.825	0	R1-6	N.S.	N/A	Y	Y
CG6983	0	0.892458	0.949	0.686	0	R1-6	N.S.	N/A	Y	Y
CG6329	0	0.892162	0.995	0.856	0	R1-6	N.S.	N/A	N	Y
CG14591	0	0.88924	0.986	0.779	0	R1-6	N.S.	N/A	Y	Y
CG44195	0	0.867656	0.965	0.786	0	R1-6	N.S.	N/A	N	Y
SmydA-8	0	0.862277	0.992	0.881	0	R1-6	N.S.	N/A	Y	Y
sesB	0	0.861561	1	0.997	0	R1-6	N.S.	N/A	Y	Y
Fas1	0	0.860725	0.937	0.793	0	R1-6	N.S.	N/A	Y	Y
nSyb	0	0.840268	0.995	0.822	0	R1-6	N.S.	N/A	Y	Y
COX4	0	0.839361	1	0.99	0	R1-6	N.S.	N/A	Y	Y
Ank2	0	0.838284	0.978	0.825	0	R1-6	N.S.	N/A	Y	Y
Eip63E	0	0.836128	0.642	0.327	0	R1-6	N.S.	N/A	Y	Y
homer	0	0.834159	0.887	0.623	0	R1-6	N.S.	Y	Y	N
Uev1A	0	0.828943	0.986	0.866	0	R1-6	N.S.	N/A	Y	Y
Mppe	0	0.819599	0.985	0.802	0	R1-6	N.S.	N/A	Y	Y
blw	0	0.81279	1	0.975	0	R1-6	N.S.	N/A	Y	Y
inaF-B	0	0.811857	0.541	0.139	0	R1-6	3	N/A	N	N
COX5B	0	0.808022	0.999	0.959	0	R1-6	N.S.	N/A	Y	Y
CG34134	0	0.805726	0.998	0.856	0	R1-6	N.S.	N/A	Y	N
awd	0	0.802709	0.999	0.934	0	R1-6	N.S.	N/A	Y	Y
eag	0	0.79549	0.556	0.194	0	R1-6	3	N/A	Y	Y
inaC	0	0.792816	0.995	0.829	0	R1-6	N.S.	N/A	Y	Y
Mpcp2	0	0.79262	1	0.98	0	R1-6	N.S.	N/A	Y	Y
Cyt-c1	0	0.791441	0.995	0.888	0	R1-6	N.S.	N/A	Y	N
cype	0	0.789119	0.999	0.961	0	R1-6	N.S.	N/A	Y	Y
ATPsynbeta	0	0.782134	1	0.972	0	R1-6	N.S.	N/A	Y	Y
mav	0	0.779386	0.893	0.715	0	R1-6	N.S.	N/A	Y	N
Ttd14	0	0.777624	0.986	0.842	0	R1-6	N.S.	N/A	N	Y
Hk	0	0.770969	0.943	0.762	0	R1-6	N.S.	N/A	Y	Y
porin	0	0.769524	0.997	0.905	0	R1-6	N.S.	N/A	Y	N
COX6B	0	0.765764	0.999	0.994	0	R1-6	N.S.	N/A	Y	N
ATPsynO	0	0.765267	0.996	0.972	0	R1-6	N.S.	N/A	Y	N
CG14742	0	0.753626	0.928	0.684	0	R1-6	N.S.	N/A	N	N
CG9953	0	0.747119	0.88	0.737	0	R1-6	N.S.	N/A	Y	Y
Pdp1	0	0.747002	0.979	0.877	0	R1-6	N.S.	N/A	Y	N
Bsg	0	0.74092	0.918	0.8	0	R1-6	N.S.	N/A	Y	Y
ATPsynE	0	0.740398	0.998	0.983	0	R1-6	N.S.	N/A	Y	N
sun	0	0.738044	0.994	0.941	0	R1-6	N.S.	N/A	Y	Y
COX8	0	0.731905	0.994	0.941	0	R1-6	N.S.	N/A	Y	Y
fru	0	0.731759	0.557	0.121	0	R1-6	3	N/A	Y	N
OtopLa	0	0.728339	0.969	0.862	0	R1-6	N.S.	N/A	Y	Y
ATPsynD	0	0.720658	0.997	0.976	0	R1-6	N.S.	N/A	Y	Y
UQCR-14	0	0.713458	0.998	0.966	0	R1-6	N.S.	N/A	Y	Y
nrv2	0	0.712066	0.676	0.266	0	R1-6	N.S.	N/A	Y	N
kdn	0	0.710114	0.962	0.786	0	R1-6	N.S.	N/A	Y	Y
Neb-cGP	0	0.699311	0.997	0.945	0	R1-6	N.S.	N/A	Y	N
ATPsyndelta	0	0.694012	0.993	0.928	0	R1-6	N.S.	N/A	Y	Y
eEF1alpha2	0	0.69311	0.937	0.733	0	R1-6	N.S.	N/A	Y	Y
COX5A	0	0.688766	0.999	0.971	0	R1-6	N.S.	N/A	Y	N
Rip11	0	0.685274	0.611	0.194	0	R1-6	N.S.	N/A	Y	Y
onecut	0	0.669305	0.515	0.167	0	R1-6	3	N/A	Y	N
ATPsynG	0	0.664315	0.999	0.994	0	R1-6	N.S.	N/A	Y	N
COX7C	0	0.664258	0.999	0.983	0	R1-6	N.S.	N/A	Y	Y
ND-13B	0	0.657416	0.979	0.889	0	R1-6	N.S.	N/A	Y	N
roh	0	0.655836	0.999	0.97	0	R1-6	N.S.	N/A	N	N
baz	0	0.648211	0.512	0.159	0	R1-6	N.S.	N/A	Y	N
ATPsynB	0	0.643582	1	0.972	0	R1-6	N.S.	N/A	Y	Y
t	0	0.643389	0.951	0.754	0	R1-6	N.S.	N/A	N	N
CAH1	0	0.642887	0.992	0.895	0	R1-6	N.S.	N/A	Y	Y
CG12795	0	0.637638	0.577	0.195	0	R1-6	N.S.	N/A	Y	N
SdhC	0	0.636194	0.974	0.92	0	R1-6	N.S.	N/A	Y	N
RFeSP	0	0.634406	0.998	0.981	0	R1-6	N.S.	N/A	Y	Y
ATPsyngamma	0	0.632802	0.997	0.971	0	R1-6	N.S.	N/A	Y	N
levy	0	0.630284	0.997	0.985	0	R1-6	N.S.	N/A	Y	Y
CG1309	0	0.629776	0.767	0.508	0	R1-6	N.S.	N/A	Y	Y
nuf	0	0.626567	0.865	0.684	0	R1-6	N.S.	N/A	Y	Y
PsGEF	0	0.625527	0.641	0.261	0	R1-6	N.S.	N/A	Y	N
CG13784	0	0.62035	0.595	0.238	0	R1-6	N.S.	N/A	Y	N
Bx	0	0.617275	0.514	0.145	0	R1-6	3	N/A	Y	N
ND-ACP	0	0.61352	0.991	0.927	0	R1-6	N.S.	N/A	Y	Y
CG33143	0	0.613233	0.465	0.125	0	R1-6	3	N/A	Y	N
fipi	0	0.611465	0.535	0.185	0	R1-6	N.S.	N/A	Y	N
path	0	0.606351	0.647	0.296	0	R1-6	N.S.	N/A	Y	Y
Wdr37	0	0.604906	0.779	0.504	0	R1-6	N.S.	N/A	Y	N
ND-B18	0	0.600534	0.962	0.865	0	R1-6	N.S.	N/A	Y	N
ATPsynF	0	0.596484	1	0.997	0	R1-6	N.S.	N/A	Y	N
CG15118	0	0.59025	0.616	0.238	0	R1-6	N.S.	N/A	Y	N
ATPsynCF6	0	0.589165	0.997	0.982	0	R1-6	N.S.	N/A	Y	N
CG31038	0	0.587582	0.575	0.218	0	R1-6	N.S.	N/A	Y	N
Pkn	0	0.585408	0.894	0.693	0	R1-6	N.S.	N/A	Y	Y
CG3961	0	0.584561	0.89	0.698	0	R1-6	N.S.	N/A	Y	Y
ND-19	0	0.583925	0.944	0.857	0	R1-6	N.S.	N/A	Y	N
ND-B12	0	0.58153	0.968	0.889	0	R1-6	N.S.	N/A	Y	N
Dyb	0	0.581355	0.468	0.136	0	R1-6	N.S.	N/A	Y	N
SpdS	0	0.579606	0.737	0.425	0	R1-6	N.S.	N/A	Y	Y
tmod	0	0.578572	0.627	0.231	0	R1-6	N.S.	N/A	Y	N
CG32278	0	0.575434	0.959	0.834	0	R1-6	N.S.	N/A	Y	N
CG17378	0	0.569928	0.606	0.223	0	R1-6	N.S.	N/A	Y	N
COX7A	0	0.555346	0.997	0.993	0	R1-6	N.S.	N/A	Y	N
UQCR-Q	0	0.554808	0.995	0.978	0	R1-6	N.S.	N/A	Y	N
SdhD	0	0.553812	0.983	0.895	0	R1-6	N.S.	N/A	Y	N
Sod2	0	0.553099	0.886	0.727	0	R1-6	N.S.	N/A	Y	Y
Tsp97E	0	0.552944	0.456	0.132	0	R1-6	N.S.	Y	Y	N
CG11586	0	0.550334	0.612	0.252	0	R1-6	N.S.	N/A	Y	N
Shrm	0	0.548933	0.375	0.082	0	R1-6	3	N/A	Y	N
ND-PDSW	0	0.540938	0.984	0.934	0	R1-6	N.S.	N/A	Y	Y
CG7630	0	0.53979	0.997	0.978	0	R1-6	N.S.	N/A	N	N
p120ctn	0	0.539737	0.932	0.791	0	R1-6	N.S.	N/A	Y	Y
ND-B14	0	0.538628	0.973	0.896	0	R1-6	N.S.	N/A	Y	N
UQCR-C1	0	0.537943	0.983	0.921	0	R1-6	N.S.	N/A	Y	N
ND-B14.5B	0	0.536106	0.972	0.888	0	R1-6	N.S.	N/A	Y	N
UQCR-6.4	0	0.534111	0.983	0.915	0	R1-6	N.S.	N/A	Y	N
Fbxl4	0	0.53001	0.613	0.246	0	R1-6	N.S.	N/A	Y	Y
Hexo1	0	0.529667	0.458	0.122	0	R1-6	3	N/A	Y	N
mRpL27	0	0.524843	0.557	0.198	0	R1-6	N.S.	N/A	Y	N
ND-18	0	0.519404	0.968	0.894	0	R1-6	N.S.	N/A	Y	N
UQCR-C2	0	0.516719	0.997	0.97	0	R1-6	N.S.	N/A	Y	N
mRpS33	0	0.471676	0.502	0.166	0	R1-6	N.S.	N/A	Y	N
ND-B15	7.17912e-306	0.505023	0.952	0.876	6.39229e-302	R1-6	N.S.	N/A	Y	N
sff	7.32775e-305	0.498634	0.388	0.095	6.52463e-301	R1-6	3	N/A	Y	N
CenG1A	2.42597e-304	0.58655	0.499	0.171	2.16009e-300	R1-6	3	Y	Y	N
CG7149	6.31018e-298	0.51703	0.556	0.211	5.61858e-294	R1-6	3	N/A	Y	N
CG32647	6.85605e-296	0.625414	0.663	0.341	6.10463e-292	R1-6	N.S.	N/A	Y	Y
Dak1	4.11476e-295	0.523448	0.974	0.885	3.66378e-291	R1-6	N.S.	N/A	Y	N
Pis	7.78841e-293	0.564014	0.992	0.898	6.9348e-289	R1-6	N.S.	N/A	Y	N
ox	3.11154e-291	0.507519	0.947	0.863	2.77051e-287	R1-6	N.S.	N/A	Y	N
ClC-a	6.33761e-291	0.770786	0.761	0.556	5.64301e-287	R1-6	N.S.	N/A	Y	Y
Nepl11	4.14805e-288	0.443258	0.483	0.158	3.69342e-284	R1-6	3	N/A	Y	N
CG10257	7.46812e-288	0.405775	0.367	0.088	6.64961e-284	R1-6	3	Y	Y	N
CG5758	3.3139e-286	0.54891	0.546	0.213	2.9507e-282	R1-6	N.S.	N/A	Y	N
alpha-Man-IIb	2.79799e-285	0.634544	0.533	0.207	2.49133e-281	R1-6	3	N/A	Y	N
app	4.05241e-285	0.7276	0.489	0.178	3.60826e-281	R1-6	N.S.	N/A	Y	N
SK	7.55666e-284	0.642546	0.756	0.506	6.72845e-280	R1-6	N.S.	N/A	Y	Y
UQCR-11	1.09633e-281	0.471062	0.985	0.952	9.76171e-278	R1-6	N.S.	N/A	Y	N
CNBP	4.1147e-281	0.507405	0.928	0.825	3.66373e-277	R1-6	N.S.	N/A	Y	Y
CG4607	1.63225e-279	0.468887	0.49	0.173	1.45335e-275	R1-6	N.S.	N/A	Y	N
dve	1.82291e-279	0.420681	0.313	0.061	1.62312e-275	R1-6	3	N/A	Y	N
gish	3.48798e-278	0.660719	0.886	0.778	3.1057e-274	R1-6	N.S.	N/A	Y	Y
NP15.6	1.2358e-277	0.449158	0.983	0.931	1.10036e-273	R1-6	N.S.	N/A	Y	N
Fie	1.77899e-277	0.513746	0.948	0.782	1.58401e-273	R1-6	N.S.	N/A	N	Y
CG9328	2.41882e-275	0.499275	0.591	0.247	2.15372e-271	R1-6	N.S.	N/A	Y	N
CG7990	2.61397e-275	0.464552	0.499	0.179	2.32748e-271	R1-6	3	N/A	Y	N
CG11752	2.9979e-274	0.46793	0.941	0.86	2.66933e-270	R1-6	N.S.	N/A	Y	Y
ND-15	5.53907e-274	0.478596	0.97	0.91	4.93199e-270	R1-6	N.S.	N/A	Y	N
dlg1	6.80883e-274	0.580171	0.835	0.665	6.06258e-270	R1-6	N.S.	N/A	Y	N
psq	4.47024e-272	0.720075	0.879	0.806	3.98031e-268	R1-6	N.S.	N/A	Y	Y
Nmdmc	1.30803e-270	0.42396	0.38	0.102	1.16467e-266	R1-6	N.S.	N/A	Y	N
CG11267	3.41568e-270	0.485557	0.581	0.248	3.04132e-266	R1-6	N.S.	N/A	Y	N
ND-B17.2	4.22817e-270	0.490347	0.965	0.9	3.76476e-266	R1-6	N.S.	N/A	Y	N
CG44242	4.73719e-270	0.480658	0.897	0.767	4.21799e-266	R1-6	N.S.	N/A	Y	N
Xxylt	3.68619e-269	0.459937	0.621	0.272	3.28219e-265	R1-6	N.S.	N/A	Y	N
Cow	9.25166e-269	0.570607	0.868	0.701	8.23768e-265	R1-6	N.S.	N/A	Y	Y
puc	2.01088e-267	0.49486	0.41	0.126	1.79049e-263	R1-6	N.S.	N/A	Y	N
Zasp66	3.26302e-267	0.410399	0.363	0.093	2.90539e-263	R1-6	3	Y	Y	N
SPoCk	4.0189e-267	0.553008	0.58	0.243	3.57843e-263	R1-6	N.S.	N/A	Y	Y
Pdcd4	1.45495e-266	0.525996	0.847	0.697	1.29548e-262	R1-6	N.S.	N/A	Y	Y
pigs	5.46205e-266	0.522132	0.484	0.164	4.86341e-262	R1-6	N.S.	N/A	Y	N
CG17124	1.55904e-265	0.447851	0.502	0.187	1.38817e-261	R1-6	N.S.	N/A	Y	N
Lpin	2.57675e-265	0.4923	0.486	0.18	2.29434e-261	R1-6	N.S.	N/A	Y	N
Prps	4.05743e-265	0.469571	0.97	0.886	3.61274e-261	R1-6	N.S.	N/A	Y	N
Sidpn	7.59595e-265	0.533794	0.523	0.204	6.76343e-261	R1-6	3	N/A	Y	N
ND-30	1.56954e-264	0.472744	0.916	0.817	1.39752e-260	R1-6	N.S.	N/A	Y	N
ND-B22	1.76004e-263	0.460522	0.975	0.931	1.56714e-259	R1-6	N.S.	N/A	Y	N
ps	1.76721e-263	0.490072	0.995	0.954	1.57352e-259	R1-6	N.S.	N/A	Y	N
Pli	1.70205e-260	0.48003	0.6	0.264	1.51551e-256	R1-6	N.S.	N/A	Y	N
CG2681	2.82929e-259	0.411475	0.404	0.123	2.5192e-255	R1-6	3	N/A	Y	N
CG42668	1.45572e-258	0.49963	0.493	0.19	1.29617e-254	R1-6	N.S.	N/A	Y	N
wac	3.22916e-258	0.494388	0.413	0.129	2.87524e-254	R1-6	N.S.	N/A	N	N
CG18815	1.62337e-255	0.382622	0.995	0.869	1.44545e-251	R1-6	N.S.	N/A	Y	N
Sxl	1.68741e-253	0.489142	0.576	0.251	1.50247e-249	R1-6	N.S.	N/A	Y	N
ND-42	3.56736e-253	0.450026	0.915	0.807	3.17638e-249	R1-6	N.S.	N/A	Y	N
chinmo	4.22612e-253	0.826295	0.634	0.388	3.76294e-249	R1-6	N.S.	N/A	Y	Y
CG9034	5.67536e-251	0.457951	0.938	0.858	5.05334e-247	R1-6	N.S.	N/A	N	N
CG2246	7.07521e-251	0.460909	0.6	0.265	6.29976e-247	R1-6	N.S.	N/A	Y	N
CG5214	2.63237e-250	0.459876	0.85	0.673	2.34387e-246	R1-6	N.S.	N/A	Y	N
CG32333	3.02966e-250	0.405794	0.405	0.127	2.69761e-246	R1-6	3	N/A	Y	N
ND-MLRQ	4.83914e-249	0.431396	0.993	0.977	4.30877e-245	R1-6	N.S.	N/A	Y	Y
Klp98A	1.74382e-248	0.466198	0.511	0.205	1.5527e-244	R1-6	N.S.	N/A	Y	N
cdi	2.42724e-248	0.601018	0.9	0.808	2.16121e-244	R1-6	N.S.	N/A	Y	N
peb	5.15723e-248	0.545014	0.497	0.193	4.592e-244	R1-6	3	N/A	Y	N
rdgB	5.62309e-247	0.596688	0.858	0.711	5.0068e-243	R1-6	N.S.	N/A	Y	Y
ben	1.7814e-246	0.450322	0.949	0.861	1.58616e-242	R1-6	N.S.	N/A	Y	N
CG5028	3.75566e-246	0.495242	0.784	0.562	3.34404e-242	R1-6	N.S.	N/A	Y	N
CG2202	5.14067e-246	0.904588	0.744	0.597	4.57725e-242	R1-6	N.S.	N/A	Y	N
Nc73EF	3.22505e-245	0.543717	0.726	0.468	2.87158e-241	R1-6	N.S.	N/A	Y	Y
KCNQ	4.71883e-244	0.35103	0.26	0.045	4.20164e-240	R1-6	3	N/A	Y	N
gol	1.07537e-243	0.617126	0.721	0.474	9.57505e-240	R1-6	N.S.	N/A	Y	N
CG7430	2.32592e-243	0.445786	0.911	0.796	2.071e-239	R1-6	N.S.	N/A	Y	N
SdhA	2.94718e-241	0.475033	0.647	0.333	2.62417e-237	R1-6	N.S.	N/A	Y	N
CG9427	1.27081e-240	0.467078	0.948	0.788	1.13153e-236	R1-6	N.S.	N/A	Y	Y
CG46385	3.84804e-240	0.643708	0.867	0.776	3.42629e-236	R1-6	N.S.	N/A	Y	Y
CG13272	9.9084e-240	0.489041	0.372	0.111	8.82244e-236	R1-6	3	N/A	N	N
Tab2	2.08736e-238	0.455782	0.588	0.264	1.85858e-234	R1-6	N.S.	N/A	Y	N
DopEcR	6.00119e-238	0.647737	0.761	0.58	5.34346e-234	R1-6	N.S.	N/A	Y	Y
slo	1.24115e-236	0.819786	0.584	0.323	1.10512e-232	R1-6	N.S.	N/A	Y	Y
PGRP-LA	1.55485e-235	0.446789	0.539	0.233	1.38444e-231	R1-6	N.S.	N/A	Y	N
comt	3.14921e-235	0.417881	0.492	0.194	2.80406e-231	R1-6	N.S.	N/A	Y	N
Calx	1.11106e-234	0.626601	0.76	0.576	9.89288e-231	R1-6	N.S.	N/A	Y	Y
ND-24	3.75208e-234	0.452897	0.852	0.707	3.34086e-230	R1-6	N.S.	N/A	Y	N
stops	7.47804e-231	0.482457	0.729	0.468	6.65845e-227	R1-6	N.S.	N/A	Y	Y
CG13937	2.5466e-230	0.38867	0.426	0.148	2.26749e-226	R1-6	N.S.	N/A	Y	N
Mitofilin	1.50145e-227	0.433527	0.627	0.308	1.33689e-223	R1-6	N.S.	N/A	Y	N
VhaM9.7-a	3.17981e-227	0.437799	0.957	0.791	2.8313e-223	R1-6	N.S.	N/A	Y	N
Prosap	4.60488e-226	0.615624	0.519	0.23	4.10018e-222	R1-6	N.S.	N/A	Y	N
ND-39	2.32536e-225	0.403276	0.966	0.907	2.0705e-221	R1-6	N.S.	N/A	Y	N
Sap47	1.43847e-223	0.45693	0.932	0.828	1.28081e-219	R1-6	N.S.	N/A	Y	N
bif	1.68102e-221	0.566303	0.773	0.607	1.49678e-217	R1-6	N.S.	N/A	Y	N
ND-B17	2.11628e-220	0.406118	0.945	0.879	1.88434e-216	R1-6	N.S.	N/A	Y	N
Csp	4.61837e-220	0.412658	0.53	0.235	4.1122e-216	R1-6	N.S.	N/A	Y	N
Osi2	1.76603e-219	0.890246	0.392	0.135	1.57247e-215	R1-6	3	N/A	N	N
AMPdeam	5.49818e-219	0.450381	0.607	0.3	4.89558e-215	R1-6	N.S.	N/A	Y	N
CG4168	7.77256e-219	0.38994	0.334	0.096	6.92069e-215	R1-6	3	N/A	Y	N
Pph13	1.45492e-217	0.453795	0.803	0.604	1.29546e-213	R1-6	N.S.	N/A	Y	N
CG6656	1.04656e-216	0.535376	0.651	0.382	9.31856e-213	R1-6	N.S.	N/A	Y	Y
CG9391	5.29391e-215	0.423454	0.898	0.799	4.7137e-211	R1-6	N.S.	N/A	Y	Y
mtd	3.96563e-213	0.487808	0.569	0.272	3.531e-209	R1-6	N.S.	N/A	Y	N
CG10674	1.01719e-212	0.40349	0.548	0.251	9.0571e-209	R1-6	N.S.	N/A	Y	N
CG5903	1.30669e-211	0.389977	0.934	0.868	1.16348e-207	R1-6	N.S.	N/A	Y	N
prom	1.95495e-210	0.418177	0.514	0.219	1.74069e-206	R1-6	N.S.	N/A	Y	N
qtc	3.39215e-210	0.400469	0.906	0.81	3.02037e-206	R1-6	N.S.	N/A	N	N
CG31729	9.56745e-208	0.406166	0.404	0.148	8.51886e-204	R1-6	N.S.	N/A	Y	N
Tom7	1.10145e-207	0.405515	0.909	0.822	9.80734e-204	R1-6	N.S.	N/A	Y	N
Tm1	3.83393e-207	0.554409	0.612	0.345	3.41373e-203	R1-6	N.S.	N/A	Y	Y
Xport-B	2.60605e-206	0.324028	0.322	0.093	2.32043e-202	R1-6	3	N/A	N	N
Chchd2	3.23816e-206	0.412013	0.924	0.852	2.88325e-202	R1-6	N.S.	N/A	Y	N
Dnz1	8.97325e-205	0.396243	0.567	0.261	7.98978e-201	R1-6	N.S.	N/A	Y	N
CG11857	1.66223e-204	0.428616	0.521	0.238	1.48005e-200	R1-6	N.S.	N/A	Y	N
mAcon1	1.99891e-204	0.433961	0.538	0.247	1.77983e-200	R1-6	N.S.	N/A	Y	N
Schip1	7.09899e-204	0.391031	0.517	0.224	6.32094e-200	R1-6	N.S.	N/A	Y	N
ND-23	5.17309e-201	0.449395	0.744	0.542	4.60612e-197	R1-6	N.S.	N/A	Y	N
Scsalpha1	1.33764e-200	0.395576	0.964	0.912	1.19103e-196	R1-6	N.S.	N/A	Y	N
cac	1.82548e-200	0.488098	0.398	0.149	1.62541e-196	R1-6	3	N	Y	N
hoe1	5.48559e-200	0.356997	0.396	0.141	4.88437e-196	R1-6	3	N/A	Y	N
Crg-1	1.76315e-199	0.463235	0.784	0.599	1.56991e-195	R1-6	N.S.	N/A	N	N
Idh3b	6.87214e-198	0.422611	0.841	0.727	6.11895e-194	R1-6	N.S.	N/A	Y	N
Dic1	5.89667e-196	0.384455	0.531	0.246	5.25039e-192	R1-6	N.S.	N/A	Y	N
klar	7.10046e-194	0.503094	0.509	0.239	6.32225e-190	R1-6	N.S.	N/A	N	N
CG34132	5.32363e-193	0.35611	0.429	0.171	4.74016e-189	R1-6	N.S.	N/A	Y	N
stai	3.99241e-192	0.424542	0.811	0.626	3.55485e-188	R1-6	N.S.	N/A	Y	N
Idh3a	5.04917e-192	0.424412	0.8	0.641	4.49578e-188	R1-6	N.S.	N/A	Y	N
rdgC	7.26483e-192	0.465373	0.702	0.469	6.46861e-188	R1-6	N.S.	N/A	Y	Y
Culd	2.42034e-191	0.440836	0.847	0.69	2.15507e-187	R1-6	N.S.	N/A	Y	Y
Hsp60A	6.00784e-191	0.363802	0.418	0.165	5.34938e-187	R1-6	N.S.	N/A	Y	N
mRpL13	6.295e-191	0.336356	0.369	0.13	5.60507e-187	R1-6	N.S.	N/A	Y	N
CG31030	2.45806e-190	0.379766	0.877	0.706	2.18866e-186	R1-6	N.S.	N/A	Y	N
Actbeta	1.33708e-188	0.410931	0.412	0.164	1.19054e-184	R1-6	3	N/A	Y	N
Eip75B	3.244e-188	0.474729	0.537	0.259	2.88846e-184	R1-6	N.S.	N/A	Y	N
Drak	8.83373e-188	0.317056	0.253	0.061	7.86555e-184	R1-6	3	N/A	Y	N
Hdc	1.07915e-187	0.34947	0.386	0.144	9.60874e-184	R1-6	3	N/A	Y	N
dysc	1.67532e-187	0.608695	0.784	0.645	1.49171e-183	R1-6	N.S.	N/A	Y	Y
CG10283	7.33483e-184	0.349752	0.347	0.12	6.53093e-180	R1-6	N.S.	N/A	Y	N
Zasp52	2.07721e-183	0.317654	0.312	0.096	1.84955e-179	R1-6	N.S.	N/A	Y	N
ND-B14.5A	1.65898e-182	0.373324	0.913	0.844	1.47716e-178	R1-6	N.S.	N/A	Y	N
Pka-R1	3.80942e-182	0.354173	0.43	0.177	3.39191e-178	R1-6	N.S.	N/A	Y	N
RhoGAP18B	7.13531e-182	0.385932	0.413	0.168	6.35328e-178	R1-6	N.S.	N/A	Y	N
PCB	3.78634e-179	0.33141	0.326	0.108	3.37136e-175	R1-6	3	N/A	Y	N
Ggamma1	6.96568e-178	0.352253	0.996	0.961	6.20224e-174	R1-6	N.S.	N/A	Y	N
betaTub97EF	9.1371e-178	0.376769	0.559	0.276	8.13567e-174	R1-6	N.S.	N/A	Y	N
Pdk1	9.23717e-178	0.389219	0.41	0.169	8.22477e-174	R1-6	N.S.	N/A	Y	N
corto	1.30276e-177	0.488363	0.81	0.719	1.15998e-173	R1-6	N.S.	N/A	N	N
Srrm234	3.90086e-176	0.467147	0.786	0.637	3.47332e-172	R1-6	N.S.	N/A	Y	N
ND-ASHI	1.59739e-175	0.381875	0.868	0.768	1.42232e-171	R1-6	N.S.	N/A	Y	N
bsk	2.66752e-175	0.402644	0.661	0.41	2.37516e-171	R1-6	N.S.	N/A	Y	N
Cchl	4.84041e-175	0.383729	0.805	0.644	4.3099e-171	R1-6	N.S.	N/A	Y	N
Ipp	4.91069e-175	0.347584	0.996	0.96	4.37247e-171	R1-6	N.S.	N/A	Y	N
Vap33	3.88128e-174	0.396722	0.933	0.857	3.45589e-170	R1-6	N.S.	N/A	Y	N
CG12910	8.01068e-173	0.289679	0.295	0.09	7.13271e-169	R1-6	3	N/A	N	N
CRIF	4.53733e-172	0.332981	0.389	0.155	4.04004e-168	R1-6	N.S.	N/A	Y	N
sdk	1.12962e-170	0.344138	0.267	0.076	1.00581e-166	R1-6	3	N/A	Y	N
Syt1	2.41155e-170	0.615012	0.716	0.565	2.14725e-166	R1-6	N.S.	N/A	Y	Y
CG9005	2.75767e-170	0.383117	0.522	0.256	2.45543e-166	R1-6	N.S.	N/A	Y	N
gammaSnap1	2.8009e-170	0.351448	0.545	0.27	2.49392e-166	R1-6	N.S.	N/A	Y	N
Syngr	6.08833e-170	0.35347	0.389	0.156	5.42105e-166	R1-6	3	N/A	Y	N
nrm	1.01478e-169	0.477306	0.463	0.216	9.03564e-166	R1-6	N.S.	N/A	Y	N
oc	2.62994e-169	0.351961	0.348	0.128	2.3417e-165	R1-6	3	N/A	Y	N
Cadps	8.78833e-168	0.46414	0.654	0.42	7.82513e-164	R1-6	N.S.	N/A	Y	N
Tao	2.82586e-167	0.327291	0.377	0.148	2.51615e-163	R1-6	N.S.	N/A	Y	N
Vha68-1	6.52511e-167	0.364495	0.515	0.249	5.80996e-163	R1-6	N.S.	N/A	Y	N
Alg11	2.32878e-166	0.377168	0.596	0.327	2.07355e-162	R1-6	N.S.	N/A	Y	N
5PtaseI	4.186e-166	0.328152	0.445	0.196	3.72722e-162	R1-6	N.S.	N/A	Y	N
Ank	4.3781e-166	0.501521	0.643	0.428	3.89826e-162	R1-6	N.S.	N/A	Y	Y
fry	3.13584e-165	0.352624	0.411	0.174	2.79215e-161	R1-6	N.S.	N/A	Y	N
CycG	6.14889e-165	0.334369	0.991	0.971	5.47497e-161	R1-6	N.S.	N/A	Y	N
stj	1.38251e-164	0.315145	0.279	0.086	1.23099e-160	R1-6	3	N/A	Y	N
olf186-F	4.58203e-164	0.306248	0.318	0.11	4.07984e-160	R1-6	N.S.	N/A	Y	N
S	7.4099e-164	0.343733	0.333	0.122	6.59778e-160	R1-6	N.S.	N/A	N	N
CG12071	1.69221e-163	0.321497	0.348	0.131	1.50674e-159	R1-6	3	N/A	Y	N
ND-MWFE	7.28959e-162	0.34957	0.93	0.865	6.49065e-158	R1-6	N.S.	N/A	Y	N
Dyrk2	1.92383e-161	0.352264	0.384	0.156	1.71298e-157	R1-6	N.S.	N/A	Y	N
sif	2.49375e-161	0.363323	0.374	0.151	2.22043e-157	R1-6	3	N/A	Y	N
mRpS25	4.46765e-161	0.307687	0.384	0.157	3.97799e-157	R1-6	N.S.	N/A	Y	N
ND-13A	9.59806e-161	0.33996	0.9	0.848	8.54611e-157	R1-6	N.S.	N/A	Y	N
hoe2	2.13135e-160	0.326951	0.393	0.163	1.89776e-156	R1-6	3	N/A	Y	N
RpS15Aa	2.17746e-160	0.308276	0.997	0.99	1.93881e-156	R1-6	N.S.	N/A	Y	N
CG15111	6.28157e-160	0.339562	0.48	0.228	5.59311e-156	R1-6	N.S.	N/A	Y	N
Adar	1.83932e-159	0.376459	0.469	0.221	1.63773e-155	R1-6	N.S.	N/A	Y	N
CG9231	4.41382e-159	0.312419	0.379	0.154	3.93007e-155	R1-6	N.S.	N/A	Y	N
CG3955	8.26858e-159	0.321796	0.5	0.237	7.36234e-155	R1-6	N.S.	N/A	Y	N
Tim23	2.58376e-158	0.327498	0.413	0.179	2.30058e-154	R1-6	N.S.	N/A	Y	N
CG15309	4.0617e-158	0.341598	0.505	0.247	3.61654e-154	R1-6	N.S.	N/A	Y	N
eas	5.65965e-158	0.292922	0.339	0.126	5.03936e-154	R1-6	3	N/A	Y	N
CG9921	6.31109e-158	0.317818	0.411	0.177	5.61939e-154	R1-6	N.S.	N/A	Y	N
Tango5	7.64254e-158	0.337454	0.391	0.165	6.80492e-154	R1-6	N.S.	N/A	Y	N
Hrs	1.45566e-156	0.295615	0.352	0.135	1.29612e-152	R1-6	N.S.	N/A	Y	N
Cdk5alpha	5.31351e-156	0.308829	0.397	0.166	4.73115e-152	R1-6	N.S.	N/A	Y	N
Nedd8	1.18948e-155	0.36393	0.562	0.303	1.05912e-151	R1-6	N.S.	N/A	Y	N
RpS17	6.42785e-155	0.346755	0.938	0.871	5.72336e-151	R1-6	N.S.	N/A	Y	Y
Pep	7.92362e-155	0.336632	0.453	0.212	7.0552e-151	R1-6	N.S.	N/A	Y	N
CG13305	1.50468e-154	0.632824	0.515	0.28	1.33977e-150	R1-6	N.S.	N/A	N	N
RpL34b	7.22073e-153	0.267161	0.999	0.999	6.42934e-149	R1-6	N.S.	N/A	Y	N
Syt7	3.5239e-152	0.364996	0.438	0.201	3.13768e-148	R1-6	3	N/A	Y	N
14-3-3zeta	2.50493e-151	0.291985	0.999	0.994	2.23039e-147	R1-6	N.S.	N/A	Y	N
CG5065	2.60613e-151	0.301948	0.258	0.078	2.32049e-147	R1-6	3	N/A	Y	N
Sam-S	8.09226e-151	0.30045	0.368	0.151	7.20535e-147	R1-6	N.S.	N/A	Y	N
CG5027	1.22613e-150	0.399136	0.611	0.37	1.09174e-146	R1-6	N.S.	N/A	Y	Y
snu	5.6055e-150	0.450556	0.723	0.566	4.99114e-146	R1-6	N.S.	N/A	Y	N
CG42392	1.06404e-149	0.323152	0.476	0.223	9.47421e-146	R1-6	3	N/A	N	N
kra	2.08216e-149	0.323574	0.951	0.918	1.85395e-145	R1-6	N.S.	N/A	Y	Y
cindr	2.2049e-149	0.347591	0.568	0.309	1.96325e-145	R1-6	N.S.	N/A	Y	N
PIP82	3.3973e-149	0.399054	0.658	0.429	3.02496e-145	R1-6	N.S.	N/A	Y	N
Cisd2	1.41285e-147	0.338148	0.883	0.813	1.258e-143	R1-6	N.S.	N/A	Y	N
CkIalpha	3.86935e-145	0.330219	0.901	0.846	3.44527e-141	R1-6	N.S.	N/A	Y	N
CG14817	4.38354e-145	0.361415	0.605	0.362	3.90311e-141	R1-6	N.S.	N/A	Y	N
mt:ND5	2.39926e-144	0.433047	0.966	0.941	2.13631e-140	R1-6	N.S.	N/A	Y	Y
Tsp39D	3.62977e-144	0.335575	0.519	0.26	3.23195e-140	R1-6	N.S.	N/A	Y	N
CG42376	5.18493e-144	0.295108	0.376	0.161	4.61666e-140	R1-6	N.S.	N/A	Y	N
Ca-Ma2d	7.87513e-144	0.299894	0.287	0.101	7.01202e-140	R1-6	3	N/A	Y	N
Usp8	8.71681e-143	0.326373	0.376	0.16	7.76145e-139	R1-6	N.S.	N/A	Y	N
btsz	1.846e-142	0.307354	0.331	0.13	1.64368e-138	R1-6	N.S.	N/A	Y	N
Cp110	2.74169e-142	0.337881	0.388	0.172	2.4412e-138	R1-6	N.S.	N/A	Y	N
KrT95D	1.52661e-141	0.305187	0.321	0.123	1.35929e-137	R1-6	3	N/A	Y	N
CG6966	1.96863e-141	0.288105	0.311	0.117	1.75287e-137	R1-6	N.S.	N/A	Y	N
CG18507	3.25215e-141	0.264371	0.341	0.134	2.89571e-137	R1-6	N.S.	N/A	Y	N
mRpS5	6.16315e-141	0.324266	0.536	0.287	5.48766e-137	R1-6	N.S.	N/A	Y	N
ND-AGGG	1.00894e-140	0.390266	0.745	0.604	8.98359e-137	R1-6	N.S.	N/A	Y	Y
rhea	1.43856e-140	0.299956	0.377	0.162	1.2809e-136	R1-6	N.S.	N/A	Y	N
RhoGDI	8.34883e-140	0.306588	0.998	0.99	7.4338e-136	R1-6	N.S.	N/A	Y	N
futsch	2.82584e-139	0.325865	0.896	0.77	2.51613e-135	R1-6	N.S.	N/A	Y	N
CG9917	4.07e-139	0.439948	0.709	0.563	3.62393e-135	R1-6	N.S.	N/A	N	Y
Liprin-gamma	9.01728e-139	0.292906	0.3	0.111	8.02898e-135	R1-6	N.S.	N/A	Y	N
CadN	1.80238e-138	0.380008	0.313	0.122	1.60484e-134	R1-6	3	N/A	Y	N
Synd	4.47141e-138	0.333359	0.867	0.785	3.98134e-134	R1-6	N.S.	N/A	Y	N
Tim8	4.6106e-138	0.299489	0.414	0.192	4.10528e-134	R1-6	N.S.	N/A	Y	N
RpS9	5.58556e-138	0.323429	0.93	0.877	4.97338e-134	R1-6	N.S.	N/A	Y	N
CG32982	5.96953e-138	0.2599	0.255	0.082	5.31527e-134	R1-6	N.S.	N/A	Y	N
Eb1	3.62009e-137	0.31838	0.538	0.29	3.22332e-133	R1-6	N.S.	N/A	Y	N
CG11155	6.80994e-136	0.351211	0.868	0.752	6.06357e-132	R1-6	N.S.	N/A	Y	N
CG12091	1.50665e-135	0.313693	0.483	0.251	1.34152e-131	R1-6	N.S.	N/A	Y	N
DnaJ-1	1.88151e-135	0.282716	0.336	0.137	1.67529e-131	R1-6	N.S.	N/A	Y	N
CG18622	5.85931e-135	0.365272	0.694	0.51	5.21713e-131	R1-6	N.S.	N/A	N	Y
CG5644	1.25117e-134	0.251862	0.264	0.09	1.11404e-130	R1-6	3	N/A	N	N
mRpS34	8.22454e-134	0.276066	0.349	0.148	7.32313e-130	R1-6	N.S.	N/A	Y	N
CG6565	8.53597e-134	0.295663	0.441	0.213	7.60043e-130	R1-6	N.S.	N/A	Y	N
bol	5.85101e-133	0.318636	0.31	0.121	5.20974e-129	R1-6	N.S.	N/A	Y	N
CG11722	2.10434e-132	0.280822	0.368	0.162	1.8737e-128	R1-6	N.S.	N/A	Y	N
kek1	3.60965e-132	0.315407	0.294	0.112	3.21403e-128	R1-6	3	N/A	Y	N
CG17716	3.8467e-132	0.344394	0.367	0.163	3.4251e-128	R1-6	3	N/A	Y	N
mRpL14	6.52865e-132	0.267421	0.339	0.141	5.81311e-128	R1-6	N.S.	N/A	Y	N
dsd	1.54939e-131	0.288359	0.322	0.13	1.37958e-127	R1-6	N.S.	N/A	Y	N
CG8034	1.16033e-130	0.306758	0.336	0.142	1.03316e-126	R1-6	N.S.	N/A	Y	N
Usp2	1.37504e-130	0.29891	0.398	0.184	1.22433e-126	R1-6	N.S.	N/A	Y	N
Efa6	1.66997e-130	0.322827	0.352	0.152	1.48694e-126	R1-6	N.S.	N/A	Y	N
shi	5.92995e-130	0.524135	0.774	0.691	5.28003e-126	R1-6	N.S.	N/A	Y	N
sdt	8.34711e-130	0.374525	0.774	0.638	7.43226e-126	R1-6	N.S.	N/A	Y	N
Pdha	2.96128e-129	0.344414	0.659	0.449	2.63673e-125	R1-6	N.S.	N/A	Y	N
Kul	2.471e-128	0.319621	0.386	0.18	2.20018e-124	R1-6	N.S.	N/A	Y	N
mRpL23	2.80015e-128	0.259167	0.295	0.113	2.49325e-124	R1-6	N.S.	N/A	Y	N
Asator	1.44182e-127	0.302246	0.372	0.168	1.28379e-123	R1-6	N.S.	N/A	Y	N
l(3)77CDf	8.18757e-126	0.251021	0.289	0.111	7.29021e-122	R1-6	3	N/A	Y	N
Prx3	1.40297e-124	0.286458	0.47	0.244	1.2492e-120	R1-6	N.S.	N/A	Y	N
gl	1.24063e-123	0.338638	0.445	0.229	1.10466e-119	R1-6	N.S.	N/A	Y	N
vig	2.69468e-123	0.362764	0.725	0.576	2.39934e-119	R1-6	N.S.	N/A	Y	N
Vinc	4.55382e-123	0.26933	0.37	0.168	4.05472e-119	R1-6	N.S.	N/A	Y	N
Rab3-GEF	1.17208e-122	0.268341	0.316	0.13	1.04362e-118	R1-6	3	N/A	Y	N
gb	1.17675e-122	0.271363	0.308	0.125	1.04778e-118	R1-6	3	N/A	Y	N
AP-1sigma	1.3263e-122	0.299541	0.465	0.243	1.18094e-118	R1-6	N.S.	N/A	Y	N
Pal2	1.46694e-122	0.259805	0.526	0.271	1.30616e-118	R1-6	N.S.	N/A	Y	N
Ekar	1.63162e-122	0.309391	0.556	0.31	1.4528e-118	R1-6	N.S.	N/A	Y	N
Zyx	6.67158e-122	0.281957	0.418	0.206	5.94038e-118	R1-6	N.S.	N/A	Y	N
ND-SGDH	1.59952e-121	0.310671	0.952	0.934	1.42421e-117	R1-6	N.S.	N/A	Y	N
CG41128	2.48168e-121	0.315678	0.851	0.767	2.20969e-117	R1-6	N.S.	N/A	Y	N
CG17493	4.56739e-121	0.274526	0.353	0.159	4.0668e-117	R1-6	N.S.	N/A	Y	N
Rsf1	4.74142e-121	0.301237	0.552	0.315	4.22176e-117	R1-6	N.S.	N/A	Y	N
drpr	1.30182e-120	0.282837	0.326	0.139	1.15914e-116	R1-6	N.S.	N/A	Y	N
CG14407	1.82009e-120	0.265122	0.459	0.237	1.62061e-116	R1-6	N.S.	N/A	Y	N
mge	7.40884e-120	0.267633	0.392	0.187	6.59683e-116	R1-6	N.S.	N/A	Y	N
Tango9	4.91197e-119	0.323947	0.572	0.346	4.37362e-115	R1-6	N.S.	N/A	Y	Y
CG9150	4.7643e-118	0.320091	0.535	0.302	4.24214e-114	R1-6	N.S.	N/A	Y	N
CG7378	5.11629e-118	0.337786	0.699	0.525	4.55554e-114	R1-6	N.S.	N/A	Y	N
kst	1.03613e-117	0.293209	0.357	0.163	9.22573e-114	R1-6	N.S.	N/A	Y	N
CG10561	2.68348e-117	0.269202	0.365	0.17	2.38937e-113	R1-6	N.S.	N/A	Y	N
CG32369	3.51055e-117	0.299984	0.362	0.169	3.12579e-113	R1-6	N.S.	N/A	Y	N
ND-20	6.74947e-117	0.279601	0.971	0.93	6.00972e-113	R1-6	N.S.	N/A	Y	Y
ND-51	2.08405e-116	0.331013	0.869	0.821	1.85564e-112	R1-6	N.S.	N/A	Y	N
mRpL24	2.08941e-116	0.262655	0.346	0.157	1.86041e-112	R1-6	N.S.	N/A	Y	N
Rack1	2.18972e-116	0.286104	0.973	0.962	1.94973e-112	R1-6	N.S.	N/A	Y	N
Men-b	5.27519e-116	0.292205	0.549	0.318	4.69703e-112	R1-6	N.S.	N/A	Y	N
pum	9.26502e-116	0.43437	0.778	0.703	8.24958e-112	R1-6	N.S.	N/A	Y	N
sgg	4.10978e-115	0.344911	0.86	0.799	3.65935e-111	R1-6	N.S.	N/A	Y	N
CG31712	8.08246e-115	0.327727	0.355	0.167	7.19663e-111	R1-6	N.S.	N/A	Y	N
mRpL28	1.96977e-114	0.269582	0.48	0.258	1.75389e-110	R1-6	N.S.	N/A	Y	N
CG34250	3.1974e-114	0.27074	0.399	0.198	2.84696e-110	R1-6	N.S.	N/A	N	N
RpS6	3.90426e-114	0.275728	0.96	0.931	3.47635e-110	R1-6	N.S.	N/A	Y	N
smash	8.93706e-114	0.389662	0.66	0.485	7.95756e-110	R1-6	N.S.	N/A	Y	N
CG4660	3.06018e-113	0.326742	0.746	0.583	2.72479e-109	R1-6	N.S.	N/A	Y	N
Kdm4B	3.4809e-113	0.256751	0.277	0.11	3.0994e-109	R1-6	N.S.	N/A	Y	N
dpr7	1.34369e-112	0.327214	0.693	0.506	1.19642e-108	R1-6	N.S.	N/A	Y	N
Hrb98DE	1.71114e-112	0.281232	0.377	0.183	1.5236e-108	R1-6	N.S.	N/A	Y	N
mei-P26	4.59574e-112	0.293806	0.478	0.257	4.09205e-108	R1-6	N.S.	N/A	Y	N
l(3)80Fg	4.99761e-112	0.280365	0.875	0.762	4.44987e-108	R1-6	N.S.	N/A	Y	N
tadr	2.17576e-111	0.255593	0.325	0.144	1.9373e-107	R1-6	3	N/A	Y	N
CG17816	3.90243e-111	0.491583	0.711	0.594	3.47472e-107	R1-6	N.S.	N/A	Y	N
TMS1	9.19598e-110	0.293494	0.841	0.724	8.1881e-106	R1-6	N.S.	N/A	Y	N
CG6700	3.62765e-109	0.310668	0.358	0.172	3.23006e-105	R1-6	N.S.	N/A	Y	N
Spt-I	9.90404e-108	0.258734	0.421	0.216	8.81855e-104	R1-6	N.S.	N/A	Y	N
Rop	1.77024e-107	0.256436	0.352	0.166	1.57622e-103	R1-6	N.S.	N/A	Y	N
betaTub56D	1.07579e-106	0.262331	0.411	0.209	9.57885e-103	R1-6	N.S.	N/A	Y	N
Ptpmeg2	1.39184e-106	0.258955	0.349	0.166	1.2393e-102	R1-6	N.S.	N/A	Y	N
Men	4.09005e-106	0.25369	0.389	0.195	3.64178e-102	R1-6	N.S.	N/A	Y	N
Atx2	1.12595e-105	0.272999	0.472	0.26	1.00254e-101	R1-6	N.S.	N/A	Y	N
PMCA	1.15496e-105	0.301729	0.884	0.807	1.02838e-101	R1-6	N.S.	N/A	Y	N
elm	1.98939e-105	0.256673	0.478	0.263	1.77135e-101	R1-6	N.S.	N/A	Y	N
RhoGAP71E	2.98972e-105	0.291317	0.311	0.14	2.66205e-101	R1-6	N.S.	N/A	Y	N
CG7484	1.53375e-104	0.333257	0.663	0.491	1.36565e-100	R1-6	N.S.	N/A	Y	Y
muc	9.9403e-104	0.294453	0.787	0.676	8.85085e-100	R1-6	N.S.	N/A	Y	N
CG5641	1.37412e-103	0.255679	0.399	0.207	1.22352e-99	R1-6	N.S.	N/A	Y	N
CanB	5.90693e-103	0.302257	0.701	0.527	5.25953e-99	R1-6	N.S.	N/A	Y	N
CG18135	2.71865e-102	0.256132	0.364	0.18	2.42069e-98	R1-6	N.S.	N/A	Y	N
kcc	3.11824e-102	0.252585	0.324	0.149	2.77648e-98	R1-6	N.S.	N/A	Y	N
Trx-2	7.7487e-102	0.271202	0.975	0.958	6.89945e-98	R1-6	N.S.	N/A	Y	N
Ndae1	1.10645e-101	0.250604	0.472	0.255	9.85183e-98	R1-6	N.S.	N/A	Y	N
PNUTS	6.15828e-101	0.365751	0.382	0.202	5.48333e-97	R1-6	N.S.	N/A	Y	N
Gprk1	2.0989e-100	0.291689	0.481	0.274	1.86886e-96	R1-6	N.S.	N/A	Y	N
Rab7	4.1989e-100	0.322786	0.731	0.621	3.7387e-96	R1-6	N.S.	N/A	Y	Y
AP-2sigma	2.99843e-99	0.293455	0.663	0.482	2.6698e-95	R1-6	N.S.	N/A	Y	N
CaMKII	2.23131e-98	0.34754	0.756	0.654	1.98676e-94	R1-6	N.S.	N/A	Y	N
stau	3.8932e-95	0.251227	0.354	0.176	3.46651e-91	R1-6	N.S.	N/A	Y	N
lovit	6.24257e-95	0.303239	0.752	0.622	5.55839e-91	R1-6	N.S.	N/A	Y	N
Tom20	1.2864e-94	0.288038	0.732	0.605	1.14541e-90	R1-6	N.S.	N/A	Y	N
QIL1	1.38327e-94	0.257736	0.845	0.778	1.23166e-90	R1-6	N.S.	N/A	Y	N
CG16974	3.71044e-94	0.261002	0.353	0.178	3.30378e-90	R1-6	N.S.	N/A	Y	N
Atpalpha	9.50811e-93	0.316393	0.987	0.979	8.46602e-89	R1-6	N.S.	N/A	Y	N
CG3655	6.87436e-92	0.334349	0.592	0.403	6.12093e-88	R1-6	N.S.	N/A	N	N
CG3625	1.6522e-91	0.267712	0.565	0.358	1.47111e-87	R1-6	N.S.	N/A	Y	N
mt:ND1	7.30806e-88	0.324246	0.819	0.755	6.5071e-84	R1-6	N.S.	N/A	Y	Y
SdhB	6.03988e-87	0.252831	0.86	0.818	5.37791e-83	R1-6	N.S.	N/A	Y	N
CG13928	3.07762e-86	0.279461	0.705	0.547	2.74031e-82	R1-6	N.S.	N/A	N	N
tau	3.39712e-86	0.273726	0.791	0.7	3.02479e-82	R1-6	N.S.	N/A	Y	N
ftz-f1	3.40775e-85	0.279189	0.509	0.314	3.03426e-81	R1-6	N.S.	N/A	Y	N
mub	3.04637e-84	0.304702	0.798	0.73	2.71249e-80	R1-6	N.S.	N/A	Y	N
CaMKI	2.85771e-82	0.442736	0.413	0.246	2.54451e-78	R1-6	N.S.	N/A	Y	N
Dyrk3	1.46864e-81	0.254439	0.475	0.287	1.30767e-77	R1-6	N.S.	N/A	Y	N
Svil	6.8386e-81	0.297036	0.8	0.735	6.08909e-77	R1-6	N.S.	N/A	Y	N
Dgkepsilon	7.58812e-80	0.261149	0.563	0.371	6.75646e-76	R1-6	N.S.	N/A	Y	N
boss	4.77763e-76	0.296241	0.624	0.467	4.254e-72	R1-6	N.S.	N/A	Y	N
Ubi-p5E	7.96111e-74	0.285991	0.633	0.493	7.08857e-70	R1-6	N.S.	N/A	Y	N
ND-75	1.28957e-72	0.266643	0.725	0.616	1.14823e-68	R1-6	N.S.	N/A	Y	N
msi	1.86915e-72	0.412493	0.692	0.633	1.66429e-68	R1-6	N.S.	N/A	Y	Y
Pkc53E	4.26362e-69	0.275832	0.688	0.58	3.79633e-65	R1-6	N.S.	N/A	Y	N
endos	2.43071e-66	0.255935	0.702	0.614	2.1643e-62	R1-6	N.S.	N/A	Y	N
slgA	2.91678e-65	0.257567	0.663	0.535	2.5971e-61	R1-6	N.S.	N/A	Y	N
Doa	1.38021e-61	0.28157	0.565	0.412	1.22894e-57	R1-6	N.S.	N/A	Y	N
mt:ND4	7.50277e-53	0.265827	0.968	0.955	6.68047e-49	R1-6	N.S.	N/A	Y	Y
unc-13	2.1452e-47	0.490071	0.602	0.556	1.91008e-43	R1-6	N.S.	N/A	Y	N
B52	1.6079e-29	0.284086	0.722	0.737	1.43168e-25	R1-6	N.S.	N/A	Y	N
Rbp1-like	1.62145e-23	0.258725	0.463	0.386	1.44374e-19	R1-6	N.S.	N/A	Y	N

### Sheet: 3D_R1-6
gene	p_val	avg_log2FC	pct.1	pct.2	p_val_adj	cluster	FP Validated	T2A Validated	Human homolog	Common to all 3 time points?
ninaE	0	1.41469	1	0.82	0	R1-6	N.S.	N/A	Y	Y
CG18598	0	1.14408	0.997	0.731	0	R1-6	N.S.	N/A	N	Y
Ggamma30A	0	1.067	1	0.873	0	R1-6	N.S.	N/A	Y	Y
Galphaq	0	0.932903	1	0.877	0	R1-6	N.S.	N/A	Y	Y
Tsp42Ej	0	0.919299	1	0.87	0	R1-6	N.S.	N/A	Y	Y
CG7220	0	0.916204	1	0.882	0	R1-6	N.S.	N/A	Y	Y
rtp	0	0.90462	1	0.88	0	R1-6	N.S.	N/A	Y	Y
Cam	0	0.807759	1	0.953	0	R1-6	N.S.	N/A	Y	Y
Gbeta76C	0	0.787284	1	0.856	0	R1-6	N.S.	N/A	Y	Y
Cyt-c-p	0	0.785076	0.999	0.883	0	R1-6	N.S.	N/A	Y	Y
CG6983	0	0.737601	0.9	0.588	0	R1-6	N.S.	N/A	Y	Y
COX4	0	0.669436	1	0.979	0	R1-6	N.S.	N/A	Y	Y
ATPsynbeta	0	0.659559	1	0.936	0	R1-6	N.S.	N/A	Y	Y
Mpcp2	0	0.654476	1	0.952	0	R1-6	N.S.	N/A	Y	Y
cype	0	0.652593	1	0.964	0	R1-6	N.S.	N/A	Y	Y
COX5B	0	0.644887	0.999	0.951	0	R1-6	N.S.	N/A	Y	Y
ATPsynC	0	0.625413	1	0.996	0	R1-6	N.S.	N/A	Y	N
sesB	0	0.599106	1	0.984	0	R1-6	N.S.	N/A	Y	Y
ATPsynE	0	0.594452	1	0.978	0	R1-6	N.S.	N/A	Y	N
COX8	4.60188e-306	0.642374	1	0.936	3.75651e-302	R1-6	N.S.	N/A	Y	Y
sun	6.83946e-302	0.643822	0.999	0.955	5.58305e-298	R1-6	N.S.	N/A	Y	Y
UQCR-14	8.03808e-297	0.580597	0.999	0.965	6.56149e-293	R1-6	N.S.	N/A	Y	Y
norpA	1.26772e-289	0.83869	0.999	0.863	1.03484e-285	R1-6	N.S.	N/A	Y	Y
SmydA-8	8.00372e-288	0.683969	0.993	0.857	6.53343e-284	R1-6	N.S.	N/A	Y	Y
ATPsynD	8.71867e-281	0.569316	0.999	0.965	7.11705e-277	R1-6	N.S.	N/A	Y	Y
ATPsynO	1.1318e-275	0.576863	0.999	0.961	9.23884e-272	R1-6	N.S.	N/A	Y	N
ctp	1.27363e-275	0.695629	0.984	0.854	1.03966e-271	R1-6	N.S.	N/A	Y	Y
inaD	2.68828e-275	0.685941	0.996	0.839	2.19444e-271	R1-6	N.S.	N/A	Y	Y
Cds	7.67027e-275	0.74355	0.973	0.812	6.26124e-271	R1-6	N.S.	N/A	Y	Y
awd	5.19402e-272	0.636904	1	0.938	4.23988e-268	R1-6	N.S.	N/A	Y	Y
RFeSP	2.66278e-270	0.550818	1	0.967	2.17363e-266	R1-6	N.S.	N/A	Y	Y
eEF1alpha2	5.033e-268	0.662591	0.955	0.752	4.10843e-264	R1-6	N.S.	N/A	Y	Y
ATPsynF	1.08031e-267	0.507086	1	0.991	8.81859e-264	R1-6	N.S.	N/A	Y	N
retn	1.56732e-264	0.885545	0.541	0.157	1.2794e-260	R1-6	3	N	Y	Y
ninaA	1.83352e-264	0.720916	1	0.863	1.4967e-260	R1-6	N.S.	N/A	Y	Y
Arr1	7.469e-262	0.859709	1	0.877	6.09694e-258	R1-6	N.S.	N/A	Y	Y
COX7C	7.10037e-261	0.538414	1	0.974	5.79603e-257	R1-6	N.S.	N/A	Y	Y
Gdh	2.96929e-258	0.646443	0.978	0.804	2.42383e-254	R1-6	N.S.	N/A	Y	Y
trp	1.23005e-257	0.772247	0.987	0.818	1.00409e-253	R1-6	N.S.	N/A	Y	Y
Uev1A	5.90345e-255	0.636528	0.978	0.865	4.81899e-251	R1-6	N.S.	N/A	Y	Y
Mppe	7.01163e-246	0.637418	0.989	0.828	5.7236e-242	R1-6	N.S.	N/A	Y	Y
Cyt-c1	1.5645e-243	0.602908	0.972	0.86	1.2771e-239	R1-6	N.S.	N/A	Y	N
Achl	2.4411e-238	0.95514	0.746	0.461	1.99267e-234	R1-6	N.S.	N/A	Y	Y
CG14591	3.38264e-237	0.596484	0.929	0.696	2.76125e-233	R1-6	N.S.	N/A	Y	Y
levy	3.98199e-236	0.522656	1	0.967	3.2505e-232	R1-6	N.S.	N/A	Y	Y
cpx	2.95067e-234	0.65815	0.999	0.863	2.40863e-230	R1-6	N.S.	N/A	Y	Y
COX6B	3.61234e-234	0.512367	1	0.982	2.94875e-230	R1-6	N.S.	N/A	Y	N
UQCR-Q	1.70088e-231	0.497763	1	0.978	1.38843e-227	R1-6	N.S.	N/A	Y	N
ATPsynB	3.8588e-230	0.515222	1	0.964	3.14994e-226	R1-6	N.S.	N/A	Y	Y
blw	3.72994e-223	0.526057	0.999	0.946	3.04475e-219	R1-6	N.S.	N/A	Y	Y
Neb-cGP	3.58839e-222	0.512637	0.999	0.961	2.9292e-218	R1-6	N.S.	N/A	Y	N
roh	3.8965e-222	0.503105	0.999	0.967	3.18071e-218	R1-6	N.S.	N/A	N	N
ND-MLRQ	7.99666e-218	0.504063	0.999	0.973	6.52767e-214	R1-6	N.S.	N/A	Y	Y
ATPsynG	8.892e-210	0.445028	1	0.987	7.25854e-206	R1-6	N.S.	N/A	Y	N
ninaC	6.2279e-209	0.682848	0.995	0.85	5.08384e-205	R1-6	N.S.	N/A	Y	Y
COX5A	2.2436e-208	0.485373	0.999	0.957	1.83145e-204	R1-6	N.S.	N/A	Y	N
ATPsyndelta	1.09259e-207	0.529416	0.984	0.889	8.91885e-204	R1-6	N.S.	N/A	Y	Y
ATPsyngamma	4.57218e-207	0.484627	0.998	0.961	3.73227e-203	R1-6	N.S.	N/A	Y	N
trpl	2.43975e-206	0.772798	0.976	0.821	1.99157e-202	R1-6	N.S.	N/A	Y	Y
flw	6.41459e-205	0.642841	0.967	0.838	5.23623e-201	R1-6	N.S.	N/A	Y	Y
CG9953	4.00569e-198	0.662724	0.918	0.753	3.26985e-194	R1-6	N.S.	N/A	Y	Y
COX7A	2.1252e-195	0.442366	0.999	0.987	1.7348e-191	R1-6	N.S.	N/A	Y	N
Slob	1.01831e-192	0.591503	0.795	0.529	8.31246e-189	R1-6	N.S.	N/A	Y	Y
CG1309	2.53269e-190	0.610302	0.606	0.273	2.06744e-186	R1-6	N.S.	N/A	Y	Y
ND-ACP	2.32519e-189	0.490965	0.978	0.91	1.89805e-185	R1-6	N.S.	N/A	Y	Y
UQCR-6.4	3.10147e-187	0.489482	0.995	0.94	2.53173e-183	R1-6	N.S.	N/A	Y	N
CG6329	3.59305e-187	0.547042	0.993	0.843	2.933e-183	R1-6	N.S.	N/A	N	Y
ND-PDSW	1.17442e-183	0.473524	0.984	0.915	9.58675e-180	R1-6	N.S.	N/A	Y	Y
chp	4.21984e-182	0.648811	0.919	0.741	3.44465e-178	R1-6	N.S.	N/A	Y	Y
nSyb	7.00083e-179	0.536721	0.966	0.79	5.71478e-175	R1-6	N.S.	N/A	Y	Y
ATPsynCF6	7.95985e-178	0.430922	0.999	0.966	6.49762e-174	R1-6	N.S.	N/A	Y	N
eys	9.43606e-177	0.769675	0.801	0.594	7.70266e-173	R1-6	N.S.	N/A	Y	Y
NP15.6	5.62738e-176	0.458685	0.986	0.917	4.59363e-172	R1-6	N.S.	N/A	Y	N
mt:ND4	3.31056e-175	0.555983	0.985	0.882	2.70241e-171	R1-6	N.S.	N/A	Y	Y
Cpn	2.16642e-174	0.597664	0.853	0.632	1.76845e-170	R1-6	N.S.	N/A	Y	Y
SdhC	4.48851e-174	0.480304	0.982	0.923	3.66397e-170	R1-6	N.S.	N/A	Y	N
CG7630	4.69692e-174	0.428222	1	0.979	3.83409e-170	R1-6	N.S.	N/A	N	N
inaC	1.15771e-167	0.586906	0.96	0.799	9.4504e-164	R1-6	N.S.	N/A	Y	Y
Arr2	2.12069e-163	0.551462	1	0.89	1.73112e-159	R1-6	N.S.	N/A	Y	Y
Sod2	1.82191e-161	0.471956	0.907	0.759	1.48722e-157	R1-6	N.S.	N/A	Y	Y
Ttd14	3.12737e-161	0.476496	0.921	0.753	2.55287e-157	R1-6	N.S.	N/A	N	Y
mt:ND1	4.83791e-160	0.539643	0.955	0.814	3.94918e-156	R1-6	N.S.	N/A	Y	Y
Mob2	3.6867e-155	0.57034	0.869	0.701	3.00946e-151	R1-6	N.S.	N/A	Y	Y
mt:ND2	9.78617e-155	0.514322	0.927	0.768	7.98845e-151	R1-6	N.S.	N/A	Y	N
Pkn	3.28608e-153	0.501799	0.814	0.607	2.68243e-149	R1-6	N.S.	N/A	Y	Y
ND-19	1.13287e-151	0.455079	0.911	0.787	9.24758e-148	R1-6	N.S.	N/A	Y	N
nrv3	2.90097e-150	0.562651	1	0.87	2.36806e-146	R1-6	N.S.	N/A	Y	Y
SpdS	7.55538e-149	0.49907	0.602	0.304	6.16746e-145	R1-6	N.S.	N/A	Y	Y
ND-13B	2.32129e-147	0.433902	0.958	0.856	1.89487e-143	R1-6	N.S.	N/A	Y	N
UQCR-C1	9.06169e-146	0.422849	0.958	0.868	7.39706e-142	R1-6	N.S.	N/A	Y	N
ND-B12	2.20227e-141	0.415089	0.979	0.91	1.79771e-137	R1-6	N.S.	N/A	Y	N
CG3961	3.62686e-141	0.462573	0.892	0.704	2.96061e-137	R1-6	N.S.	N/A	Y	Y
ND-B18	5.36625e-140	0.423828	0.94	0.833	4.38047e-136	R1-6	N.S.	N/A	Y	N
ND-42	2.27423e-137	0.433018	0.878	0.733	1.85646e-133	R1-6	N.S.	N/A	Y	N
CG9034	1.94453e-136	0.422991	0.971	0.91	1.58732e-132	R1-6	N.S.	N/A	N	N
SdhD	3.64581e-136	0.414304	0.98	0.895	2.97607e-132	R1-6	N.S.	N/A	Y	N
CG41128	1.47409e-134	0.429081	0.946	0.88	1.2033e-130	R1-6	N.S.	N/A	Y	N
CG32647	6.26739e-134	0.476465	0.492	0.217	5.11607e-130	R1-6	N.S.	N/A	Y	Y
CG10257	3.88966e-133	0.368302	0.339	0.097	3.17513e-129	R1-6	3	Y	Y	N
ND-18	1.11721e-130	0.409121	0.973	0.899	9.11981e-127	R1-6	N.S.	N/A	Y	N
CG14742	2.86602e-130	0.406276	0.889	0.685	2.33953e-126	R1-6	N.S.	N/A	N	N
ND-B15	6.87212e-130	0.416567	0.95	0.88	5.60971e-126	R1-6	N.S.	N/A	Y	N
ND-AGGG	1.51029e-129	0.45005	0.903	0.802	1.23285e-125	R1-6	N.S.	N/A	Y	Y
fru	6.85626e-127	0.401149	0.362	0.12	5.59677e-123	R1-6	3	N/A	Y	N
mt:ND5	9.13956e-124	0.455078	0.993	0.953	7.46063e-120	R1-6	N.S.	N/A	Y	Y
rdgA	2.1312e-123	0.637448	0.976	0.847	1.7397e-119	R1-6	N.S.	N/A	Y	Y
UQCR-C2	2.60265e-122	0.365153	0.991	0.947	2.12454e-118	R1-6	N.S.	N/A	Y	N
CG11752	5.63658e-121	0.405593	0.921	0.829	4.60114e-117	R1-6	N.S.	N/A	Y	Y
lqf	2.57157e-120	0.763433	0.891	0.83	2.09917e-116	R1-6	N.S.	N/A	Y	Y
t	2.21329e-117	0.413828	0.995	0.849	1.8067e-113	R1-6	N.S.	N/A	N	N
mRpL27	6.14773e-117	0.405502	0.464	0.211	5.01839e-113	R1-6	N.S.	N/A	Y	N
CG6656	6.14341e-116	0.444411	0.507	0.244	5.01486e-112	R1-6	N.S.	N/A	Y	Y
Rip11	1.35009e-113	0.398631	0.423	0.179	1.10208e-109	R1-6	N.S.	N/A	Y	Y
porin	5.89701e-113	0.362055	0.993	0.913	4.81373e-109	R1-6	N.S.	N/A	Y	N
CG44242	8.30297e-112	0.390024	0.922	0.82	6.77772e-108	R1-6	N.S.	N/A	Y	N
mbl	2.91913e-111	0.581956	0.98	0.84	2.38289e-107	R1-6	N.S.	N/A	Y	Y
CG43340	2.42836e-110	0.508535	0.554	0.301	1.98227e-106	R1-6	N.S.	N/A	Y	Y
UQCR-11	4.40507e-109	0.363399	0.991	0.97	3.59586e-105	R1-6	N.S.	N/A	Y	N
Ank	1.07092e-107	0.518599	0.482	0.242	8.74189e-104	R1-6	N.S.	N/A	Y	Y
DopEcR	1.69486e-107	0.571621	0.621	0.414	1.38352e-103	R1-6	N.S.	N/A	Y	Y
ND-MWFE	2.32589e-106	0.368029	0.974	0.903	1.89862e-102	R1-6	N.S.	N/A	Y	N
ND-15	5.80983e-105	0.36436	0.965	0.908	4.74256e-101	R1-6	N.S.	N/A	Y	N
Eip63E	1.04425e-104	0.540395	0.422	0.197	8.52421e-101	R1-6	N.S.	N/A	Y	Y
Hexo1	4.6428e-104	0.346626	0.304	0.097	3.78991e-100	R1-6	3	N/A	Y	N
Dak1	7.24217e-103	0.349653	0.983	0.904	5.91178e-99	R1-6	N.S.	N/A	Y	N
Hk	3.18797e-102	0.437915	0.729	0.539	2.60234e-98	R1-6	N.S.	N/A	Y	Y
homer	7.16462e-102	0.386036	0.449	0.212	5.84848e-98	R1-6	N.S.	Y	Y	N
Calx	4.99552e-101	0.434233	0.489	0.248	4.07784e-97	R1-6	3	N/A	Y	Y
Pis	4.72505e-100	0.368152	0.998	0.894	3.85706e-96	R1-6	N.S.	N/A	Y	N
ox	2.24577e-98	0.358648	0.969	0.918	1.83322e-94	R1-6	N.S.	N/A	Y	N
Xport-B	2.35226e-98	0.349972	0.424	0.195	1.92015e-94	R1-6	3	N/A	N	N
CG9427	3.62085e-98	0.367308	0.975	0.817	2.9557e-94	R1-6	N.S.	N/A	Y	Y
SK	4.38616e-98	0.436174	0.476	0.24	3.58042e-94	R1-6	N.S.	N/A	Y	Y
CG32278	5.00394e-98	0.341559	0.972	0.868	4.08472e-94	R1-6	N.S.	N/A	Y	N
CG13272	3.51805e-97	0.514444	0.378	0.16	2.87179e-93	R1-6	3	N/A	N	N
ND-20	4.60613e-97	0.340982	0.975	0.909	3.75998e-93	R1-6	N.S.	N/A	Y	Y
mav	3.02629e-96	0.472657	0.651	0.458	2.47036e-92	R1-6	N.S.	N/A	Y	N
ND-23	1.06528e-93	0.373902	0.549	0.314	8.69587e-90	R1-6	N.S.	N/A	Y	N
Bsg	4.43508e-93	0.436713	0.822	0.714	3.62035e-89	R1-6	N.S.	N/A	Y	Y
ND-B14.5B	3.77655e-92	0.334743	0.958	0.898	3.0828e-88	R1-6	N.S.	N/A	Y	N
mt:Cyt-b	2.64883e-91	0.34447	0.999	0.992	2.16224e-87	R1-6	N.S.	N/A	Y	N
CG9391	3.02139e-91	0.340461	0.927	0.841	2.46636e-87	R1-6	N.S.	N/A	Y	Y
Tom7	5.34364e-91	0.338778	0.936	0.859	4.36201e-87	R1-6	N.S.	N/A	Y	N
qvr	1.36529e-90	0.472465	0.755	0.596	1.11448e-86	R1-6	N.S.	N/A	N	Y
path	3.90933e-90	0.371156	0.395	0.181	3.19118e-86	R1-6	N.S.	N/A	Y	Y
stops	2.14298e-89	0.377814	0.562	0.324	1.74932e-85	R1-6	N.S.	N/A	Y	Y
p120ctn	6.96406e-89	0.366644	0.803	0.663	5.68476e-85	R1-6	N.S.	N/A	Y	Y
mt:CoI	3.04899e-88	0.324278	0.999	0.998	2.48889e-84	R1-6	N.S.	N/A	Y	N
Wdr37	3.76548e-88	0.35672	0.43	0.212	3.07376e-84	R1-6	N.S.	N/A	Y	N
ND-B17.2	8.67054e-88	0.324156	0.963	0.896	7.07776e-84	R1-6	N.S.	N/A	Y	N
ND-B14	1.59772e-87	0.320952	0.977	0.916	1.30422e-83	R1-6	N.S.	N/A	Y	N
Nc73EF	5.47071e-85	0.363488	0.402	0.192	4.46574e-81	R1-6	N.S.	N/A	Y	Y
Sh	2.50103e-84	0.720398	0.735	0.602	2.04159e-80	R1-6	N.S.	N/A	Y	Y
Fbxl4	2.82261e-83	0.353236	0.482	0.265	2.3041e-79	R1-6	3	N/A	Y	Y
CG5028	3.96127e-83	0.348494	0.483	0.264	3.23359e-79	R1-6	N.S.	N/A	Y	N
mRpS33	1.30128e-82	0.32227	0.404	0.197	1.06224e-78	R1-6	N.S.	N/A	Y	N
CAH1	3.93786e-82	0.320312	0.927	0.809	3.21448e-78	R1-6	N.S.	N/A	Y	Y
ND-51	8.02791e-82	0.313068	0.899	0.8	6.55318e-78	R1-6	N.S.	N/A	Y	N
Fas1	5.96576e-81	0.490024	0.675	0.506	4.86985e-77	R1-6	N.S.	N/A	Y	Y
Ank2	1.94663e-80	0.41349	0.869	0.734	1.58903e-76	R1-6	N.S.	N/A	Y	Y
Fie	3.23958e-80	0.304408	0.927	0.779	2.64447e-76	R1-6	N.S.	N/A	N	Y
CG13937	3.74527e-79	0.282235	0.299	0.118	3.05726e-75	R1-6	N.S.	N/A	Y	N
kra	1.53105e-78	0.312755	0.905	0.817	1.24979e-74	R1-6	N.S.	N/A	Y	Y
chinmo	2.14839e-78	0.493118	0.409	0.219	1.75373e-74	R1-6	3	N/A	Y	Y
kdn	3.31946e-78	0.346766	0.758	0.595	2.70967e-74	R1-6	N.S.	N/A	Y	Y
Rab7	1.01892e-76	0.366847	0.746	0.61	8.31744e-73	R1-6	N.S.	N/A	Y	Y
bsk	1.59746e-76	0.337357	0.538	0.325	1.304e-72	R1-6	N.S.	N/A	Y	N
Srrm234	1.76317e-76	0.33996	0.532	0.309	1.43927e-72	R1-6	N.S.	N/A	Y	N
ND-30	2.65789e-76	0.32104	0.838	0.742	2.16963e-72	R1-6	N.S.	N/A	Y	N
RpS28b	1.46726e-75	0.278037	0.992	0.98	1.19772e-71	R1-6	N.S.	N/A	Y	N
CG12795	5.02626e-75	0.300835	0.385	0.189	4.10293e-71	R1-6	N.S.	N/A	Y	N
RpS13	1.37814e-74	0.302423	0.922	0.835	1.12498e-70	R1-6	N.S.	N/A	Y	N
Ipp	2.04791e-74	0.283259	0.998	0.964	1.67171e-70	R1-6	N.S.	N/A	Y	N
Dnz1	8.57113e-73	0.328851	0.52	0.308	6.99661e-69	R1-6	N.S.	N/A	Y	N
ClC-a	2.07607e-72	0.336592	0.352	0.165	1.6947e-68	R1-6	N.S.	N/A	Y	Y
fipi	5.74047e-72	0.280286	0.275	0.108	4.68594e-68	R1-6	N.S.	N/A	Y	N
Cchl	1.09697e-71	0.343459	0.688	0.529	8.9546e-68	R1-6	N.S.	N/A	Y	N
VhaM9.7-a	1.88248e-71	0.279649	0.984	0.83	1.53667e-67	R1-6	N.S.	N/A	Y	N
CG33143	1.88467e-71	0.298924	0.292	0.122	1.53845e-67	R1-6	3	N/A	Y	N
nrv2	2.43472e-71	0.294084	0.363	0.176	1.98746e-67	R1-6	N.S.	N/A	Y	N
Nmdmc	2.50745e-71	0.259108	0.272	0.106	2.04683e-67	R1-6	3	N/A	Y	N
CG5214	2.99205e-71	0.325166	0.623	0.429	2.44241e-67	R1-6	N.S.	N/A	Y	N
Npc2a	5.59769e-71	0.275069	0.998	0.972	4.56939e-67	R1-6	N.S.	N/A	Y	N
CG5027	1.16466e-70	0.354956	0.561	0.357	9.50714e-67	R1-6	N.S.	N/A	Y	Y
CG11586	1.1667e-70	0.32279	0.477	0.278	9.52374e-67	R1-6	N.S.	N/A	Y	N
Pdp1	2.59005e-70	0.352495	0.894	0.828	2.11426e-66	R1-6	N.S.	N/A	Y	N
CG10674	8.12725e-70	0.335628	0.489	0.296	6.63427e-66	R1-6	N.S.	N/A	Y	N
CG5903	4.08765e-68	0.289123	0.907	0.832	3.33675e-64	R1-6	N.S.	N/A	Y	N
Rab5	1.58547e-67	0.297575	0.93	0.866	1.29422e-63	R1-6	N.S.	N/A	Y	N
Tsp97E	2.57896e-67	0.259308	0.257	0.099	2.10521e-63	R1-6	3	Y	Y	N
CG44195	3.56218e-67	0.378574	0.708	0.556	2.90781e-63	R1-6	N.S.	N/A	N	Y
CG7484	3.90121e-67	0.338454	0.701	0.535	3.18456e-63	R1-6	N.S.	N/A	Y	Y
ND-24	4.6981e-67	0.316296	0.751	0.625	3.83506e-63	R1-6	N.S.	N/A	Y	N
CG34134	5.69974e-67	0.252472	0.997	0.864	4.6527e-63	R1-6	N.S.	N/A	Y	N
CG18622	7.21676e-67	0.335886	0.706	0.556	5.89104e-63	R1-6	N.S.	N/A	N	Y
CNBP	2.43208e-65	0.298651	0.863	0.761	1.98531e-61	R1-6	N.S.	N/A	Y	Y
slo	2.68021e-65	0.390945	0.33	0.162	2.18785e-61	R1-6	3	N/A	Y	Y
Scsalpha1	7.36521e-63	0.286467	0.92	0.85	6.01222e-59	R1-6	N.S.	N/A	Y	N
Cow	7.84531e-63	0.329255	0.49	0.293	6.40412e-59	R1-6	3	N/A	Y	Y
CG31030	4.12946e-61	0.264983	0.834	0.679	3.37088e-57	R1-6	N.S.	N/A	Y	N
yps	7.00933e-61	0.340368	0.862	0.801	5.72171e-57	R1-6	N.S.	N/A	Y	N
Rack1	1.69028e-60	0.265802	0.962	0.925	1.37977e-56	R1-6	N.S.	N/A	Y	N
mRpS9	1.19259e-59	0.290809	0.772	0.667	9.73508e-56	R1-6	N.S.	N/A	Y	N
CG9917	2.202e-59	0.368668	0.679	0.559	1.79749e-55	R1-6	N.S.	N/A	N	Y
CG17124	1.14603e-58	0.26726	0.367	0.196	9.35508e-55	R1-6	N.S.	N/A	Y	N
mt:ATPase6	6.99228e-58	0.278954	0.999	0.987	5.7078e-54	R1-6	N.S.	N/A	Y	N
ND-B14.5A	9.80551e-58	0.271376	0.851	0.776	8.00424e-54	R1-6	N.S.	N/A	Y	N
nuf	1.26504e-57	0.326106	0.677	0.542	1.03265e-53	R1-6	N.S.	N/A	Y	Y
CG46385	1.50964e-57	0.466641	0.826	0.754	1.23232e-53	R1-6	N.S.	N/A	Y	Y
CG34250	6.36014e-57	0.298376	0.51	0.325	5.19178e-53	R1-6	N.S.	N/A	N	N
CG17378	2.09344e-56	0.273529	0.409	0.233	1.70887e-52	R1-6	3	N/A	Y	N
Xxylt	2.87005e-56	0.270298	0.448	0.269	2.34282e-52	R1-6	N.S.	N/A	Y	N
RpS17	5.12872e-56	0.29358	0.815	0.7	4.18657e-52	R1-6	N.S.	N/A	Y	Y
CG7378	9.45095e-55	0.282031	0.514	0.327	7.71481e-51	R1-6	N.S.	N/A	Y	N
CG11267	1.20732e-54	0.274839	0.455	0.28	9.85532e-51	R1-6	N.S.	N/A	Y	N
CG13305	5.05714e-54	0.485383	0.437	0.269	4.12814e-50	R1-6	3	N/A	N	N
ND-B17	1.27363e-53	0.267261	0.918	0.85	1.03967e-49	R1-6	N.S.	N/A	Y	N
ND-39	1.96282e-53	0.251078	0.901	0.843	1.60225e-49	R1-6	N.S.	N/A	Y	N
PsGEF	2.51613e-53	0.263943	0.412	0.24	2.05392e-49	R1-6	3	N/A	Y	N
OtopLa	6.04613e-53	0.359723	0.813	0.72	4.93546e-49	R1-6	N.S.	N/A	Y	Y
mAcon1	1.85996e-52	0.288184	0.379	0.218	1.51828e-48	R1-6	N.S.	N/A	Y	N
CG31729	6.85619e-52	0.261044	0.28	0.135	5.59671e-48	R1-6	3	N/A	Y	N
boss	1.45979e-50	0.276637	0.429	0.26	1.19163e-46	R1-6	3	N/A	Y	N
dpr7	2.83987e-50	0.251313	0.799	0.662	2.31818e-46	R1-6	N.S.	N/A	Y	N
rdgC	2.97074e-50	0.271704	0.402	0.238	2.42501e-46	R1-6	3	N/A	Y	Y
Crg-1	3.79237e-50	0.258286	0.751	0.606	3.09571e-46	R1-6	N.S.	N/A	N	N
eag	4.11512e-50	0.320641	0.334	0.185	3.35917e-46	R1-6	3	N/A	Y	Y
Pdcd4	5.69946e-50	0.304212	0.644	0.51	4.65247e-46	R1-6	N.S.	N/A	Y	Y
CG15118	1.96524e-49	0.276282	0.378	0.223	1.60423e-45	R1-6	N.S.	N/A	Y	N
Syt1	1.22262e-48	0.312718	0.386	0.227	9.98022e-45	R1-6	3	N/A	Y	Y
Ubi-p5E	1.28429e-48	0.273437	0.529	0.36	1.04837e-44	R1-6	N.S.	N/A	Y	N
Tab2	4.59527e-48	0.271526	0.523	0.353	3.75112e-44	R1-6	N.S.	N/A	Y	N
CG11857	1.45988e-47	0.2747	0.473	0.311	1.1917e-43	R1-6	N.S.	N/A	Y	N
rdgB	1.54652e-47	0.32643	0.612	0.469	1.26243e-43	R1-6	N.S.	N/A	Y	Y
AP-2sigma	2.05621e-47	0.275469	0.518	0.357	1.67849e-43	R1-6	N.S.	N/A	Y	N
bif	8.96248e-47	0.262255	0.394	0.237	7.31608e-43	R1-6	N.S.	N/A	Y	N
Idh3b	1.10065e-46	0.284297	0.601	0.466	8.98459e-43	R1-6	N.S.	N/A	Y	N
SPoCk	4.07759e-46	0.25677	0.334	0.186	3.32853e-42	R1-6	3	N/A	Y	Y
CG13784	1.53732e-45	0.278143	0.341	0.197	1.25492e-41	R1-6	3	N/A	Y	N
Pdhb	9.82165e-45	0.255042	0.718	0.599	8.01741e-41	R1-6	N.S.	N/A	Y	N
gol	1.47438e-43	0.254685	0.33	0.19	1.20353e-39	R1-6	3	N/A	Y	N
Tango9	1.32133e-42	0.270041	0.608	0.473	1.0786e-38	R1-6	N.S.	N/A	Y	Y
peb	4.90545e-42	0.320508	0.408	0.261	4.00432e-38	R1-6	3	N/A	Y	N
Tm1	2.40404e-41	0.321862	0.417	0.276	1.96242e-37	R1-6	N.S.	N/A	Y	Y
Tom20	9.25507e-40	0.25275	0.622	0.496	7.55492e-36	R1-6	N.S.	N/A	Y	N
Culd	3.62242e-39	0.252513	0.583	0.435	2.95698e-35	R1-6	N.S.	N/A	Y	Y
dysc	2.4893e-35	0.282167	0.513	0.373	2.03202e-31	R1-6	N.S.	N/A	Y	Y
cdi	3.85176e-35	0.294665	0.845	0.788	3.14419e-31	R1-6	N.S.	N/A	Y	N
gish	6.80121e-31	0.317759	0.732	0.665	5.55183e-27	R1-6	N.S.	N/A	Y	Y
shi	1.84644e-27	0.263206	0.449	0.33	1.50725e-23	R1-6	N.S.	N/A	Y	N
psq	3.01073e-20	0.295781	0.737	0.72	2.45766e-16	R1-6	N.S.	N/A	Y	Y
msi	7.09968e-10	0.268121	0.599	0.602	5.79547e-06	R1-6	N.S.	N/A	Y	Y

### Sheet: 7D_R1-6
gene	p_val	avg_log2FC	pct.1	pct.2	p_val_adj	cluster	FP Validated	T2A Validated	Human homolog	Common to all 3 time points?
ninaE	0	2.04821	1	0.721	0	R1-6	N.S.	N/A	Y	Y
CG18598	0	1.25257	0.939	0.435	0	R1-6	N.S.	N/A	N	Y
Achl	0	1.19755	0.686	0.153	0	R1-6	N.S.	N/A	Y	Y
Arr1	0	1.15267	1	0.841	0	R1-6	N.S.	N/A	Y	Y
Ggamma30A	0	1.0527	1	0.851	0	R1-6	N.S.	N/A	Y	Y
Galphaq	0	0.961965	1	0.836	0	R1-6	N.S.	N/A	Y	Y
CG7220	0	0.956945	0.994	0.807	0	R1-6	N.S.	N/A	Y	Y
Tsp42Ej	0	0.927944	0.998	0.823	0	R1-6	N.S.	N/A	Y	Y
Gbeta76C	2.54362e-307	0.91658	0.989	0.762	1.95197e-303	R1-6	N.S.	N/A	Y	Y
eEF1alpha2	2.08008e-289	0.912187	0.883	0.491	1.59625e-285	R1-6	N.S.	N/A	Y	Y
trpl	3.81771e-260	1.02869	0.964	0.715	2.92971e-256	R1-6	N.S.	N/A	Y	Y
trp	6.16556e-253	0.895021	0.943	0.658	4.73145e-249	R1-6	N.S.	N/A	Y	Y
rtp	1.47419e-251	0.838278	1	0.847	1.1313e-247	R1-6	N.S.	N/A	Y	Y
Cam	2.65557e-247	0.763223	1	0.918	2.03788e-243	R1-6	N.S.	N/A	Y	Y
CG6983	1.11784e-240	0.73508	0.598	0.15	8.5783e-237	R1-6	N.S.	N/A	Y	Y
ninaC	1.64788e-240	0.865711	0.983	0.761	1.26458e-236	R1-6	N.S.	N/A	Y	Y
inaD	6.59401e-236	0.767549	0.96	0.71	5.06024e-232	R1-6	N.S.	N/A	Y	Y
norpA	1.37177e-235	0.874223	0.993	0.814	1.0527e-231	R1-6	N.S.	N/A	Y	Y
chp	4.97554e-234	0.88958	0.811	0.426	3.81823e-230	R1-6	N.S.	N/A	Y	Y
retn	1.3936e-228	0.770814	0.483	0.08	1.06945e-224	R1-6	3	N	Y	Y
SmydA-8	1.03388e-225	0.767849	0.905	0.574	7.934e-222	R1-6	N.S.	N/A	Y	Y
ninaA	1.63978e-223	0.774039	0.997	0.814	1.25837e-219	R1-6	N.S.	N/A	Y	Y
inaC	4.72419e-216	0.782974	0.916	0.64	3.62534e-212	R1-6	N.S.	N/A	Y	Y
Cpn	3.67721e-186	0.73904	0.674	0.275	2.82189e-182	R1-6	N.S.	N/A	Y	Y
Cds	1.33802e-185	0.762096	0.765	0.42	1.02679e-181	R1-6	N.S.	N/A	Y	Y
CG43340	2.97815e-183	0.829673	0.595	0.207	2.28543e-179	R1-6	N.S.	N/A	Y	Y
cpx	2.38496e-173	0.65331	0.998	0.819	1.83021e-169	R1-6	N.S.	N/A	Y	Y
RpS3A	1.60705e-172	0.546408	0.996	0.957	1.23325e-168	R1-6	N.S.	N/A	Y	N
awd	1.43382e-167	0.570826	1	0.909	1.10031e-163	R1-6	N.S.	N/A	Y	Y
flw	4.42476e-159	0.677629	0.808	0.532	3.39556e-155	R1-6	N.S.	N/A	Y	Y
Ttd14	7.29342e-158	0.636942	0.73	0.381	5.59697e-154	R1-6	N.S.	N/A	N	Y
Mob2	2.97536e-153	0.701692	0.736	0.413	2.28329e-149	R1-6	N.S.	N/A	Y	Y
CG14591	7.03556e-152	0.586416	0.609	0.245	5.39909e-148	R1-6	3	N/A	Y	Y
eys	4.49601e-148	0.659724	0.56	0.215	3.45024e-144	R1-6	3	N/A	Y	Y
CG9953	1.20709e-143	0.697932	0.636	0.301	9.26319e-140	R1-6	N.S.	N/A	Y	Y
nSyb	2.11522e-142	0.6099	0.853	0.591	1.62322e-138	R1-6	N.S.	N/A	Y	Y
RpL10Ab	1.04562e-138	0.467236	0.991	0.96	8.0241e-135	R1-6	N.S.	N/A	Y	N
Slob	4.68028e-138	0.534557	0.519	0.188	3.59164e-134	R1-6	N.S.	N/A	Y	Y
Pkn	4.933e-137	0.555676	0.585	0.243	3.78559e-133	R1-6	N.S.	N/A	Y	Y
Gdh	1.82793e-132	0.580263	0.733	0.4	1.40275e-128	R1-6	N.S.	N/A	Y	Y
CG32647	1.57668e-128	0.51126	0.458	0.149	1.20994e-124	R1-6	N.S.	N/A	Y	Y
COX4	6.61545e-124	0.446987	0.996	0.95	5.0767e-120	R1-6	N.S.	N/A	Y	Y
ctp	4.13293e-123	0.560788	0.799	0.55	3.17161e-119	R1-6	N.S.	N/A	Y	Y
yps	4.1669e-122	0.570046	0.867	0.694	3.19768e-118	R1-6	N.S.	N/A	Y	N
Fas1	3.85513e-120	0.625214	0.56	0.257	2.95842e-116	R1-6	N.S.	N/A	Y	Y
CG6656	3.14278e-117	0.497661	0.474	0.174	2.41177e-113	R1-6	N.S.	N/A	Y	Y
CG1309	2.81553e-116	0.448662	0.397	0.117	2.16064e-112	R1-6	N.S.	N/A	Y	Y
cype	1.49554e-114	0.450878	0.992	0.911	1.14768e-110	R1-6	N.S.	N/A	Y	Y
Ank2	3.09673e-113	0.640421	0.826	0.616	2.37643e-109	R1-6	N.S.	N/A	Y	Y
COX8	5.9456e-112	0.461638	0.939	0.813	4.56266e-108	R1-6	N.S.	N/A	Y	Y
DopEcR	1.85853e-110	0.582865	0.506	0.223	1.42624e-106	R1-6	N.S.	N/A	Y	Y
sesB	1.20476e-107	0.419243	0.993	0.97	9.2453e-104	R1-6	N.S.	N/A	Y	Y
SK	3.90386e-106	0.489957	0.461	0.178	2.99582e-102	R1-6	N.S.	N/A	Y	Y
lqf	1.23703e-102	0.779491	0.772	0.621	9.49299e-99	R1-6	N.S.	N/A	Y	Y
mt:ND1	1.39306e-99	0.470616	0.523	0.237	1.06903e-95	R1-6	N.S.	N/A	Y	Y
path	9.75478e-99	0.386946	0.345	0.1	7.48582e-95	R1-6	N.S.	N/A	Y	Y
mt:ND4	1.1252e-97	0.54413	0.715	0.457	8.63475e-94	R1-6	N.S.	N/A	Y	Y
mt:CoI	3.6134e-96	0.472846	0.999	0.995	2.77292e-92	R1-6	N.S.	N/A	Y	N
Mppe	1.02497e-95	0.460271	0.62	0.326	7.8656e-92	R1-6	N.S.	N/A	Y	Y
UQCR-14	4.29593e-94	0.415879	0.943	0.866	3.29669e-90	R1-6	N.S.	N/A	Y	Y
qvr	5.67658e-94	0.516928	0.608	0.32	4.35621e-90	R1-6	N.S.	N/A	N	Y
Mpcp2	1.09144e-93	0.44355	0.866	0.718	8.37574e-90	R1-6	N.S.	N/A	Y	Y
CG3961	1.27585e-92	0.465234	0.632	0.348	9.79084e-89	R1-6	3	N/A	Y	Y
ATPsynbeta	7.34638e-92	0.414514	0.918	0.811	5.63761e-88	R1-6	N.S.	N/A	Y	Y
mt:ND5	1.23687e-90	0.520909	0.735	0.489	9.49173e-87	R1-6	N.S.	N/A	Y	Y
mt:Cyt-b	1.7254e-86	0.461197	0.991	0.938	1.32407e-82	R1-6	N.S.	N/A	Y	N
Hk	2.74849e-84	0.441484	0.49	0.231	2.10919e-80	R1-6	N.S.	N/A	Y	Y
rdgB	1.96837e-82	0.462098	0.553	0.289	1.51053e-78	R1-6	N.S.	N/A	Y	Y
ND-20	3.42475e-82	0.422273	0.82	0.663	2.62815e-78	R1-6	N.S.	N/A	Y	Y
SpdS	2.08627e-79	0.353626	0.386	0.152	1.601e-75	R1-6	N.S.	N/A	Y	Y
Cyt-c-p	3.89275e-78	0.428739	0.744	0.522	2.98729e-74	R1-6	N.S.	N/A	Y	Y
mRpS9	5.68614e-78	0.392565	0.521	0.271	4.36355e-74	R1-6	N.S.	N/A	Y	N
Eip63E	4.02487e-77	0.454016	0.341	0.129	3.08869e-73	R1-6	N.S.	N/A	Y	Y
COX5B	4.21457e-76	0.371729	0.91	0.808	3.23426e-72	R1-6	N.S.	N/A	Y	Y
ATPsynB	1.2923e-75	0.34774	0.974	0.894	9.91713e-72	R1-6	N.S.	N/A	Y	Y
CG18622	5.98464e-75	0.389366	0.482	0.242	4.59262e-71	R1-6	N.S.	N/A	N	Y
Rip11	3.71864e-73	0.301335	0.296	0.095	2.85368e-69	R1-6	N.S.	N/A	Y	Y
RpS2	2.50894e-72	0.297896	0.996	0.994	1.92536e-68	R1-6	N.S.	N/A	Y	N
RpS17	3.7095e-71	0.415736	0.677	0.438	2.84667e-67	R1-6	N.S.	N/A	Y	Y
stops	5.74358e-68	0.346536	0.435	0.207	4.40762e-64	R1-6	N.S.	N/A	Y	Y
Sh	2.0262e-67	0.709757	0.51	0.29	1.55491e-63	R1-6	3	N/A	Y	Y
CG7484	6.71839e-67	0.37414	0.535	0.299	5.15569e-63	R1-6	N.S.	N/A	Y	Y
Nc73EF	1.85037e-66	0.29848	0.305	0.11	1.41997e-62	R1-6	N.S.	N/A	Y	Y
Uev1A	4.16451e-66	0.388218	0.559	0.335	3.19585e-62	R1-6	N.S.	N/A	Y	Y
Fie	7.77767e-66	0.350488	0.811	0.597	5.96859e-62	R1-6	N.S.	N/A	N	Y
Arr2	4.17442e-65	0.467952	1	0.86	3.20345e-61	R1-6	N.S.	N/A	Y	Y
Tango9	7.02107e-64	0.371204	0.511	0.288	5.38797e-60	R1-6	N.S.	N/A	Y	Y
RFeSP	1.34428e-63	0.32126	0.954	0.892	1.0316e-59	R1-6	N.S.	N/A	Y	Y
CG46385	3.69359e-63	0.501333	0.687	0.511	2.83446e-59	R1-6	N.S.	N/A	Y	Y
SPoCk	4.41022e-63	0.335888	0.339	0.141	3.3844e-59	R1-6	N.S.	N/A	Y	Y
Rab5	1.49335e-62	0.380718	0.715	0.531	1.146e-58	R1-6	N.S.	N/A	Y	N
mbl	5.13355e-62	0.427719	0.962	0.804	3.93948e-58	R1-6	N.S.	N/A	Y	Y
ClC-a	2.07067e-61	0.303298	0.282	0.1	1.58903e-57	R1-6	N.S.	N/A	Y	Y
COX7C	1.07739e-59	0.308673	0.971	0.91	8.26789e-56	R1-6	N.S.	N/A	Y	Y
CG44195	1.90776e-59	0.375805	0.554	0.327	1.46401e-55	R1-6	N.S.	N/A	N	Y
Bsg	4.74849e-59	0.37533	0.516	0.301	3.64399e-55	R1-6	N.S.	N/A	Y	Y
Calx	2.24036e-57	0.321658	0.33	0.144	1.71925e-53	R1-6	3	N/A	Y	Y
CG6329	6.02716e-57	0.346191	0.75	0.529	4.62524e-53	R1-6	N.S.	N/A	N	Y
Ank	3.11089e-56	0.330146	0.311	0.13	2.38729e-52	R1-6	N.S.	N/A	Y	Y
mt:CoII	5.53774e-56	0.336368	0.999	0.995	4.24966e-52	R1-6	N.S.	N/A	Y	N
sun	5.57564e-56	0.349879	0.764	0.605	4.27874e-52	R1-6	N.S.	N/A	Y	Y
CG9427	1.37225e-55	0.326773	0.759	0.544	1.05306e-51	R1-6	N.S.	N/A	Y	Y
nrv3	2.54397e-55	0.333539	0.998	0.824	1.95225e-51	R1-6	N.S.	N/A	Y	Y
Fbxl4	7.11095e-55	0.263491	0.303	0.124	5.45694e-51	R1-6	3	N/A	Y	Y
CNBP	2.34515e-54	0.349868	0.643	0.441	1.79967e-50	R1-6	N.S.	N/A	Y	Y
CAH1	1.05072e-53	0.361865	0.613	0.399	8.0632e-50	R1-6	N.S.	N/A	Y	Y
levy	1.65461e-53	0.294342	0.954	0.9	1.26975e-49	R1-6	N.S.	N/A	Y	Y
Cow	4.96904e-53	0.308531	0.406	0.207	3.81324e-49	R1-6	3	N/A	Y	Y
p120ctn	2.0852e-52	0.334001	0.495	0.294	1.60018e-48	R1-6	N.S.	N/A	Y	Y
kdn	5.51139e-50	0.286142	0.41	0.216	4.22944e-46	R1-6	N.S.	N/A	Y	Y
rdgC	3.1455e-48	0.265874	0.304	0.136	2.41385e-44	R1-6	3	N/A	Y	Y
CycG	3.25862e-48	0.33188	0.838	0.726	2.50067e-44	R1-6	N.S.	N/A	Y	N
Culd	1.1587e-47	0.311398	0.473	0.275	8.8919e-44	R1-6	N.S.	N/A	Y	Y
blw	1.69139e-47	0.302996	0.832	0.729	1.29797e-43	R1-6	N.S.	N/A	Y	Y
mt:ATPase6	4.89034e-47	0.32539	0.996	0.947	3.75285e-43	R1-6	N.S.	N/A	Y	N
Rab7	2.52974e-45	0.293524	0.448	0.259	1.94132e-41	R1-6	N.S.	N/A	Y	Y
CG9391	3.92594e-44	0.300411	0.639	0.444	3.01276e-40	R1-6	N.S.	N/A	Y	Y
ps	5.94922e-44	0.298127	0.935	0.849	4.56543e-40	R1-6	N.S.	N/A	Y	N
CG9917	5.66127e-43	0.28986	0.428	0.25	4.34446e-39	R1-6	N.S.	N/A	N	Y
Pdcd4	3.91694e-42	0.277766	0.415	0.241	3.00586e-38	R1-6	N.S.	N/A	Y	Y
Tm1	1.06128e-41	0.358277	0.334	0.18	8.14427e-38	R1-6	N.S.	N/A	Y	Y
chinmo	1.69765e-41	0.346529	0.326	0.171	1.30278e-37	R1-6	3	N/A	Y	Y
ATPsyndelta	2.20542e-39	0.295148	0.622	0.456	1.69244e-35	R1-6	N.S.	N/A	Y	Y
CG5027	5.13988e-39	0.25201	0.344	0.186	3.94434e-35	R1-6	N.S.	N/A	Y	Y
ATPsynD	2.56574e-38	0.256881	0.903	0.853	1.96895e-34	R1-6	N.S.	N/A	Y	Y
slo	4.48449e-38	0.308484	0.261	0.124	3.4414e-34	R1-6	3	N/A	Y	Y
CG11752	1.2985e-37	0.266527	0.549	0.368	9.96471e-34	R1-6	N.S.	N/A	Y	Y
OtopLa	8.37361e-37	0.33452	0.565	0.391	6.42591e-33	R1-6	N.S.	N/A	Y	Y
kra	8.83847e-37	0.279665	0.538	0.375	6.78264e-33	R1-6	N.S.	N/A	Y	Y
eag	1.59268e-36	0.260183	0.267	0.13	1.22222e-32	R1-6	3	N/A	Y	Y
ND-PDSW	2.45736e-36	0.28696	0.702	0.576	1.88578e-32	R1-6	N.S.	N/A	Y	Y
ND-MLRQ	5.40023e-36	0.254613	0.907	0.854	4.14413e-32	R1-6	N.S.	N/A	Y	Y
ND-AGGG	8.21866e-36	0.264211	0.485	0.317	6.307e-32	R1-6	N.S.	N/A	Y	Y
ND-ACP	1.35983e-35	0.286291	0.631	0.475	1.04353e-31	R1-6	N.S.	N/A	Y	Y
nuf	1.40697e-35	0.250774	0.433	0.266	1.07971e-31	R1-6	N.S.	N/A	Y	Y
RpS13	1.7171e-35	0.264084	0.654	0.483	1.3177e-31	R1-6	N.S.	N/A	Y	N
Syt1	6.45104e-35	0.278508	0.315	0.17	4.95052e-31	R1-6	3	N/A	Y	Y
rdgA	1.05489e-34	0.412136	0.876	0.744	8.09523e-31	R1-6	N.S.	N/A	Y	Y
Sod2	3.66972e-33	0.263667	0.49	0.334	2.81614e-29	R1-6	N.S.	N/A	Y	Y
gish	1.52008e-31	0.339792	0.495	0.352	1.16651e-27	R1-6	N.S.	N/A	Y	Y
cathD	1.26177e-29	0.267852	0.535	0.379	9.68278e-26	R1-6	N.S.	N/A	Y	N
dysc	1.07201e-27	0.280385	0.467	0.315	8.22658e-24	R1-6	N.S.	N/A	Y	Y
psq	1.61512e-19	0.295888	0.549	0.443	1.23944e-15	R1-6	N.S.	N/A	Y	Y
msi	6.36887e-18	0.324326	0.471	0.382	4.88747e-14	R1-6	N.S.	N/A	Y	Y

### Sheet: FPclasses
FeaturePlot Validation (FP Validation) Criteria
FeaturePlot for each gene was generated and screened and split into 3 classes:
1: Highly specific and strongly expressed in the R1-6 cell cluster. It has 0 or very low expression in all other cell types. Primary pigment cells were grouped with secondary and tertiary pigment cell cluster. Cone cell clusters were not taken into account. This is because of their small numbers
2: Strongly expressed in the R1-6 cluster. Strong expression is allowed in one other cell type cluster. Expression is also very low in all other cell types. Primary pigment cells were grouped with secondary and tertiary pigment cell cluster. Cone cell clusters were not taken into account. This is because of their small numbers
3: Expression in R1-6. Expression in two other cell clusters are allowed but expression must not be ubiquitously expressed in all cell type clusters. Primary pigment cells were grouped with secondary and tertiary pigment cell cluster. Cone cell clusters were not taken into account. This is because of their small numbers
N.S. (Not Specific): Genes do not fit any of the above 3 classes
