## Supplemental Table 4 for "Single Cell RNA Sequencing of the Adult *Drosophila* Eye Reveals Distinct Clusters and Novel Marker Genes for All Major Cell Types"

### Sheet: A1D_Cone
gene	p_val	avg_log2FC	pct.1	pct.2	p_val_adj	cluster	FP Validated	T2A Validated	Human homolog	Common to all 3 time points?
ct	0	4.28922	1	0.011	0	Cone	1	N/A	Y	Y
Crys	0	3.97813	0.964	0.015	0	Cone	2	N/A	N	Y
CG5597	0	3.80417	0.964	0.005	0	Cone	1	Y	Y	Y
Ccp84Ag	0	3.71685	0.821	0.007	0	Cone	1	N/A	N	Y
CG17211	0	3.4412	1	0.005	0	Cone	1	Y	N	Y
CG1632	0	3.16673	0.964	0.004	0	Cone	1	N/A	Y	Y
fw	0	2.68474	0.929	0.004	0	Cone	1	N/A	Y	Y
sls	0	2.62691	0.964	0.012	0	Cone	1	N/A	Y	Y
CG13856	0	2.45478	0.857	0.002	0	Cone	1	N/A	N	Y
sv	0	2.19955	0.929	0.007	0	Cone	1	N/A	Y	Y
CG30460	0	2.1768	0.929	0.007	0	Cone	2	N/A	Y	Y
Esyt2	0	2.16591	0.893	0.002	0	Cone	1	N	Y	Y
cher	0	2.0403	0.857	0.005	0	Cone	1	N/A	Y	Y
SoxN	0	2.02203	0.786	0.007	0	Cone	1	N/A	Y	Y
rgn	0	1.93888	0.929	0.004	0	Cone	1	N/A	Y	N
CG31176	0	1.91839	0.821	0.007	0	Cone	2	N/A	N	Y
zormin	0	1.86041	0.821	0.002	0	Cone	1	N/A	Y	Y
bond	0	1.84762	0.75	0.002	0	Cone	1	N/A	Y	N
TwdlE	0	1.83404	0.607	0.001	0	Cone	1	N/A	N	Y
mwh	0	1.83197	0.75	0.002	0	Cone	1	N/A	Y	Y
Vajk4	0	1.64136	0.643	0.006	0	Cone	1	N/A	Y	N
Cyp4c3	0	1.63261	0.75	0.002	0	Cone	1	N/A	Y	N
CG9815	0	1.58082	0.643	0.002	0	Cone	1	N/A	N	N
Osi9	0	1.54722	0.679	0.002	0	Cone	2	N/A	N	N
LanB1	0	1.43398	0.75	0.003	0	Cone	2	N/A	Y	N
CG1146	0	1.2338	0.607	0.002	0	Cone	1	N/A	N	N
pot	0	1.20379	0.643	0.006	0	Cone	2	N/A	N	N
Cht6	0	0.859769	0.464	0.003	0	Cone	1	N/A	Y	N
ELOVL	0	0.833783	0.357	0.002	0	Cone	1	N/A	Y	N
CG18599	0	0.777348	0.536	0	0	Cone	1	N/A	Y	N
CG7402	0	0.617615	0.393	0.001	0	Cone	1	N/A	Y	N
CG2556	0	0.583279	0.321	0.001	0	Cone	1	N	N	N
Sb	0	0.401062	0.25	0.001	0	Cone	1	N/A	Y	N
cv-c	1.90804e-303	3.79035	1	0.018	1.69892e-299	Cone	2	N/A	Y	Y
tx	1.1429e-300	2.37744	0.857	0.013	1.01764e-296	Cone	2	N/A	Y	Y
CG14221	2.6794e-298	1.11036	0.536	0.004	2.38573e-294	Cone	2	N/A	Y	N
CG15822	2.4923e-259	0.475071	0.321	0.002	2.21914e-255	Cone	1	N/A	Y	N
CG13931	3.1358e-247	0.712713	0.357	0.002	2.79212e-243	Cone	1	N/A	N	Y
Pdfr	2.0273e-244	2.01067	0.821	0.015	1.80511e-240	Cone	2	N/A	Y	Y
obst-E	5.20437e-242	1.71622	0.786	0.013	4.63397e-238	Cone	2	N/A	N	Y
trn	7.23868e-233	1.82162	0.786	0.014	6.44532e-229	Cone	2	N/A	Y	Y
Ccdc85	3.13474e-229	1.35755	0.786	0.014	2.79117e-225	Cone	2	N/A	Y	N
bru2	1.54651e-220	2.09441	0.929	0.022	1.37701e-216	Cone	2	N/A	Y	N
qsm	4.57441e-212	2.37624	0.857	0.019	4.07305e-208	Cone	2	N/A	Y	N
fog	4.09226e-207	0.799345	0.429	0.004	3.64375e-203	Cone	2	N/A	Y	N
sns	3.44895e-205	0.437984	0.286	0.002	3.07094e-201	Cone	2	N/A	Y	N
CG42326	2.86408e-202	0.512631	0.25	0.001	2.55018e-198	Cone	1	N/A	N	N
tfc	3.96026e-202	2.25615	0.929	0.024	3.52622e-198	Cone	2	N/A	Y	N
geko	3.81875e-194	0.435787	0.321	0.002	3.40022e-190	Cone	2	N/A	N	N
CG15529	1.11167e-187	2.98351	1	0.031	9.89829e-184	Cone	2	N/A	Y	Y
ft	4.27511e-184	0.941327	0.357	0.003	3.80656e-180	Cone	1	N/A	Y	N
pwn	4.55085e-184	0.510175	0.321	0.003	4.05208e-180	Cone	2	N/A	Y	N
DhpD	1.56754e-164	1.83089	0.607	0.012	1.39574e-160	Cone	2	N/A	Y	Y
CG5004	6.63244e-161	0.93425	0.5	0.008	5.90553e-157	Cone	1	N/A	Y	N
CG31475	2.92074e-158	0.511079	0.286	0.002	2.60062e-154	Cone	1	N/A	Y	N
sano	1.73583e-146	1.10127	0.571	0.012	1.54558e-142	Cone	N.S.	N/A	Y	N
CG13046	1.70923e-145	0.436045	0.286	0.003	1.5219e-141	Cone	2	N/A	N	N
trol	2.84268e-145	5.02939	1	0.042	2.53112e-141	Cone	2	N/A	Y	Y
Egfr	3.43615e-145	1.40854	0.679	0.018	3.05954e-141	Cone	2	N/A	Y	N
Epac	1.00809e-142	2.73279	0.893	0.033	8.97606e-139	Cone	3	N/A	Y	Y
Kal1	2.23956e-136	2.75038	1	0.045	1.9941e-132	Cone	2	N/A	Y	Y
CG30440	1.13294e-134	0.397055	0.286	0.003	1.00877e-130	Cone	2	N/A	Y	N
dpy	6.20364e-133	5.38766	1	0.046	5.52372e-129	Cone	N.S.	N/A	Y	Y
Debcl	3.59971e-122	1.40303	0.821	0.031	3.20518e-118	Cone	2	N/A	Y	Y
blot	2.28727e-118	1.81938	0.786	0.03	2.03659e-114	Cone	2	N/A	Y	Y
Fas3	7.41377e-118	3.57546	1	0.053	6.60122e-114	Cone	2	N/A	Y	Y
CG11147	1.45403e-117	0.396926	0.25	0.003	1.29467e-113	Cone	2	N/A	Y	N
Rab23	3.29405e-112	0.394733	0.321	0.005	2.93302e-108	Cone	1	N/A	Y	N
Sod3	3.68434e-112	1.74666	0.857	0.038	3.28054e-108	Cone	2	N/A	Y	N
CG14132	5.56718e-112	3.05317	0.929	0.047	4.95702e-108	Cone	2	N/A	N	Y
Ddc	4.97305e-109	0.939949	0.607	0.019	4.428e-105	Cone	2	N/A	Y	N
Nrt	8.04388e-106	1.6754	0.893	0.045	7.16227e-102	Cone	3	N/A	Y	Y
Hil	1.62486e-105	1.1802	0.607	0.02	1.44678e-101	Cone	2	N/A	Y	N
ena	8.98992e-105	0.951892	0.5	0.013	8.00463e-101	Cone	N.S.	N/A	Y	N
Acox57D-p	2.36399e-104	0.956876	0.429	0.01	2.1049e-100	Cone	2	N/A	Y	N
CG1806	3.00382e-103	0.863591	0.571	0.018	2.6746e-99	Cone	2	N/A	Y	N
IP3K1	2.34343e-100	0.42806	0.357	0.007	2.08659e-96	Cone	2	N/A	Y	N
RluA-1	5.51998e-99	0.881215	0.357	0.007	4.91499e-95	Cone	2	N/A	Y	N
Ugt35B1	1.58607e-96	1.12152	0.643	0.024	1.41224e-92	Cone	2	N/A	Y	N
uzip	2.76191e-95	0.812858	0.464	0.012	2.45921e-91	Cone	N.S.	N/A	N	N
Ac13E	9.62212e-92	3.01815	0.929	0.059	8.56754e-88	Cone	2	N/A	Y	Y
CG13737	1.62571e-88	0.765481	0.357	0.008	1.44753e-84	Cone	1	N/A	N	N
Mcr	2.25901e-86	1.39818	0.714	0.034	2.01142e-82	Cone	N.S.	N/A	Y	N
CG4928	2.60098e-86	1.26366	0.571	0.021	2.31591e-82	Cone	2	N/A	Y	N
CG45263	8.12266e-83	1.92996	0.75	0.04	7.23242e-79	Cone	3	N/A	Y	Y
ASPP	1.17226e-81	1.94646	0.857	0.055	1.04378e-77	Cone	2	N/A	Y	N
wat	2.81441e-81	1.00824	0.571	0.023	2.50595e-77	Cone	2	N/A	Y	N
Osi24	9.5544e-80	0.395764	0.25	0.004	8.50724e-76	Cone	3	N/A	N	N
yuri	3.5348e-77	0.606783	0.321	0.007	3.14738e-73	Cone	2	N/A	N	N
CG2841	4.81223e-77	0.817582	0.393	0.011	4.28481e-73	Cone	2	N/A	Y	N
jv	6.1843e-77	1.12628	0.571	0.024	5.5065e-73	Cone	2	N/A	N	N
be	2.68553e-72	0.690526	0.429	0.014	2.3912e-68	Cone	2	N/A	N	N
Pgant9	6.87931e-72	0.940835	0.5	0.02	6.12534e-68	Cone	3	N/A	Y	N
CG17777	1.22919e-71	0.429474	0.25	0.005	1.09447e-67	Cone	1	N/A	N	Y
P58IPK	4.53539e-71	0.535119	0.357	0.01	4.03831e-67	Cone	N.S.	N/A	Y	N
CG34355	2.38034e-70	1.32695	0.714	0.042	2.11945e-66	Cone	N.S.	N/A	Y	N
CG12581	3.75126e-69	0.982272	0.536	0.024	3.34013e-65	Cone	2	N/A	Y	N
CG4511	2.32494e-68	1.21402	0.679	0.039	2.07012e-64	Cone	N.S.	N/A	Y	N
CG31869	5.73757e-67	1.98071	0.857	0.068	5.10873e-63	Cone	N.S.	N/A	N	Y
Cad96Ca	5.98103e-66	1.024	0.571	0.028	5.32551e-62	Cone	2	N/A	Y	N
corn	1.77995e-65	1.81002	0.75	0.052	1.58487e-61	Cone	3	N/A	Y	N
how	1.29317e-64	2.47695	0.964	0.095	1.15144e-60	Cone	2	N/A	Y	Y
pio	7.48828e-64	2.3849	0.964	0.094	6.66757e-60	Cone	2	N/A	N	Y
CG42268	4.09903e-63	2.61656	0.964	0.099	3.64978e-59	Cone	N.S.	N/A	N	N
Mkp3	6.41048e-63	3.18913	1	0.109	5.7079e-59	Cone	N.S.	N/A	Y	Y
sxe2	2.46691e-62	1.0925	0.393	0.014	2.19654e-58	Cone	2	N/A	Y	N
Sobp	1.1092e-60	0.808532	0.429	0.017	9.87632e-57	Cone	N.S.	N/A	Y	N
RhoGEF64C	2.72637e-60	2.67559	0.929	0.094	2.42756e-56	Cone	2	N/A	Y	Y
Myo31DF	8.50414e-59	0.560937	0.393	0.015	7.57209e-55	Cone	N.S.	N/A	Y	N
pk	6.36223e-58	0.684938	0.429	0.018	5.66493e-54	Cone	2	N/A	Y	N
Tsp42Ee	1.81801e-57	2.92013	0.964	0.11	1.61875e-53	Cone	2	N/A	Y	Y
bou	1.43831e-56	0.532685	0.321	0.01	1.28067e-52	Cone	2	N/A	N	N
h	2.29707e-56	0.62271	0.393	0.015	2.04531e-52	Cone	2	N/A	N	Y
bowl	3.17937e-56	0.625378	0.393	0.015	2.83091e-52	Cone	2	N/A	Y	N
CG10026	1.52047e-55	0.467849	0.25	0.006	1.35383e-51	Cone	2	N/A	Y	N
GEFmeso	5.79498e-52	1.85315	0.75	0.066	5.15985e-48	Cone	N.S.	N/A	Y	N
CG31999	5.37404e-51	0.733339	0.5	0.028	4.78504e-47	Cone	N.S.	N/A	Y	N
CG14439	1.37145e-49	0.78309	0.5	0.028	1.22114e-45	Cone	2	N/A	Y	Y
rdo	2.78026e-49	1.91778	0.929	0.109	2.47554e-45	Cone	2	N/A	Y	N
RapGAP1	2.82833e-49	2.37837	0.857	0.094	2.51835e-45	Cone	N.S.	N/A	Y	N
spri	3.33941e-49	1.9518	0.893	0.102	2.97341e-45	Cone	N.S.	N/A	Y	N
CG12065	1.77167e-48	1.34167	0.786	0.074	1.5775e-44	Cone	2	N/A	Y	N
cdc14	2.52339e-48	2.30233	0.893	0.11	2.24682e-44	Cone	N.S.	N/A	Y	Y
B4	5.95417e-48	1.30324	0.714	0.062	5.30159e-44	Cone	N.S.	N/A	N	N
CrebB	3.78639e-47	0.983199	0.679	0.057	3.3714e-43	Cone	N.S.	N/A	Y	N
Cpr49Ae	4.03373e-47	2.51207	0.714	0.065	3.59163e-43	Cone	2	N/A	N	Y
Dscam4	4.7462e-45	0.387533	0.25	0.008	4.22602e-41	Cone	2	N/A	Y	N
Gasp	6.7617e-45	2.04347	0.964	0.131	6.02061e-41	Cone	2	N/A	N	N
fus	3.40436e-44	0.982558	0.536	0.037	3.03124e-40	Cone	2	N/A	Y	N
CG12991	2.11457e-43	3.03755	0.929	0.141	1.88281e-39	Cone	N.S.	N/A	N	Y
CG31522	2.67975e-41	1.93681	0.893	0.13	2.38605e-37	Cone	N.S.	N/A	Y	Y
Mondo	4.81819e-41	0.728197	0.464	0.03	4.29012e-37	Cone	N.S.	N/A	Y	N
CG15611	8.46981e-41	0.799286	0.393	0.021	7.54152e-37	Cone	2	N/A	Y	N
Mhcl	1.0817e-40	3.04258	1	0.185	9.63143e-37	Cone	N.S.	N/A	Y	Y
Ets98B	1.63064e-40	1.04546	0.536	0.04	1.45192e-36	Cone	2	N/A	Y	Y
stw	3.31184e-40	0.494375	0.286	0.011	2.94887e-36	Cone	2	N/A	Y	N
CG12814	3.38911e-40	0.930697	0.5	0.035	3.01766e-36	Cone	2	N/A	N	N
form3	1.25737e-39	1.49195	0.75	0.082	1.11956e-35	Cone	2	N/A	Y	N
promL	2.01335e-39	0.453895	0.321	0.015	1.79269e-35	Cone	N.S.	N/A	Y	N
Pka-C3	5.0037e-39	2.53541	0.964	0.17	4.45529e-35	Cone	2	N/A	Y	Y
yellow-h	1.24334e-38	1.1056	0.679	0.066	1.10707e-34	Cone	2	N/A	Y	Y
Cirl	3.51888e-38	1.20461	0.714	0.078	3.13321e-34	Cone	N.S.	N/A	Y	N
CG7906	1.2917e-37	0.633836	0.25	0.009	1.15013e-33	Cone	2	N/A	N	N
noc	1.39657e-37	0.964871	0.571	0.049	1.2435e-33	Cone	3	N/A	Y	N
osp	2.18599e-37	1.85259	0.893	0.141	1.9464e-33	Cone	N.S.	N/A	Y	Y
CG2519	1.30657e-36	1.92605	0.75	0.099	1.16337e-32	Cone	N.S.	N/A	N	Y
Fur1	1.98281e-36	1.4865	0.821	0.112	1.76549e-32	Cone	N.S.	N/A	Y	N
IP3K2	1.07607e-35	1.53927	0.714	0.086	9.58132e-32	Cone	2	N/A	Y	N
ed	1.65314e-35	2.52491	1	0.216	1.47196e-31	Cone	N.S.	N/A	Y	Y
CanA-14F	3.43562e-35	2.04577	0.893	0.157	3.05908e-31	Cone	N.S.	N/A	Y	Y
tara	3.61609e-35	0.52885	0.286	0.013	3.21977e-31	Cone	2	N/A	Y	N
CG42674	3.72564e-35	1.1193	0.607	0.059	3.31731e-31	Cone	2	N/A	Y	N
Ziz	1.26132e-33	0.634462	0.393	0.026	1.12308e-29	Cone	2	N/A	Y	N
l(3)L1231	1.4117e-33	1.57721	0.857	0.14	1.25698e-29	Cone	N.S.	N/A	Y	Y
CG33978	1.68905e-33	1.48308	0.821	0.127	1.50393e-29	Cone	N.S.	N/A	N	N
ci	5.3036e-33	0.378711	0.286	0.014	4.72233e-29	Cone	2	N/A	Y	N
pico	1.86626e-32	1.05204	0.643	0.072	1.66171e-28	Cone	N.S.	N/A	Y	N
CG31121	8.13322e-32	0.753312	0.5	0.044	7.24182e-28	Cone	2	N/A	Y	N
FBXO11	2.19585e-31	0.591443	0.464	0.038	1.95519e-27	Cone	N.S.	N/A	Y	N
bru1	3.12133e-31	2.74116	0.964	0.236	2.77924e-27	Cone	3	N/A	Y	Y
Snoo	6.20316e-31	0.767816	0.464	0.039	5.52329e-27	Cone	N.S.	N/A	Y	N
ovo	8.90471e-31	0.722575	0.393	0.028	7.92875e-27	Cone	2	N/A	Y	N
CG42788	1.06862e-30	0.967437	0.5	0.047	9.51497e-27	Cone	N.S.	N/A	Y	N
siz	1.23173e-30	2.52201	0.964	0.245	1.09673e-26	Cone	N.S.	N/A	Y	Y
Rac2	1.65843e-30	1.08426	0.643	0.075	1.47667e-26	Cone	2	N/A	Y	N
Pp1alpha-96A	3.90948e-30	1.79287	0.857	0.157	3.481e-26	Cone	N.S.	N/A	Y	Y
eya	9.077e-30	1.60023	0.857	0.149	8.08216e-26	Cone	2	N/A	Y	N
ckn	9.31274e-30	0.629715	0.393	0.029	8.29207e-26	Cone	2	N/A	Y	N
N	2.04281e-29	1.11618	0.679	0.088	1.81891e-25	Cone	2	N/A	Y	N
nkd	1.45024e-28	1.07194	0.571	0.065	1.29129e-24	Cone	N.S.	N/A	Y	Y
CG32365	5.51847e-28	1.23369	0.643	0.084	4.91365e-24	Cone	2	N/A	N	Y
Pgant5	6.28018e-28	1.10657	0.607	0.075	5.59188e-24	Cone	N.S.	N/A	Y	N
Rbpn-5	1.5167e-27	0.625356	0.429	0.037	1.35047e-23	Cone	N.S.	N/A	Y	N
klar	2.27832e-27	3.13103	1	0.336	2.02862e-23	Cone	N.S.	N/A	N	Y
Amph	3.14151e-27	1.48088	0.786	0.138	2.7972e-23	Cone	N.S.	N/A	Y	N
dia	3.9337e-27	0.706577	0.464	0.044	3.50257e-23	Cone	N.S.	N/A	Y	N
Thd1	7.26057e-27	1.57424	0.786	0.151	6.46481e-23	Cone	N.S.	N/A	Y	N
CG1572	2.25367e-26	0.849824	0.536	0.06	2.00666e-22	Cone	2	N/A	Y	N
Hs6st	3.2776e-26	0.845007	0.643	0.086	2.91837e-22	Cone	N.S.	N/A	Y	N
E(Pc)	5.46331e-26	0.66209	0.5	0.053	4.86454e-22	Cone	N.S.	N/A	Y	N
cpo	7.9889e-26	2.32741	0.964	0.271	7.11332e-22	Cone	N.S.	N/A	Y	Y
Tsp42Ef	9.29082e-26	0.720954	0.393	0.034	8.27255e-22	Cone	2	N/A	Y	N
CG32816	1.24686e-25	0.517787	0.286	0.018	1.11021e-21	Cone	2	N/A	N	N
kug	1.57767e-25	0.452367	0.25	0.014	1.40476e-21	Cone	2	N/A	Y	N
Nrg	2.0409e-25	1.34352	0.714	0.122	1.81722e-21	Cone	N.S.	N/A	Y	Y
5-HT2A	2.45342e-25	1.43935	0.857	0.166	2.18453e-21	Cone	2	N/A	Y	Y
Agpat1	1.35875e-24	2.36387	1	0.352	1.20983e-20	Cone	N.S.	N/A	Y	Y
goe	1.94225e-24	1.40887	0.821	0.157	1.72938e-20	Cone	2	Y	Y	N
tinc	5.00276e-24	1.14692	0.571	0.079	4.45446e-20	Cone	3	N/A	N	N
CG9932	5.53808e-24	2.22824	1	0.314	4.9311e-20	Cone	N.S.	N/A	Y	Y
Nuak1	6.32152e-24	1.09045	0.607	0.088	5.62868e-20	Cone	N.S.	N/A	Y	N
kat80	8.74905e-24	0.537807	0.357	0.03	7.79015e-20	Cone	N.S.	N/A	Y	N
Spn88Ea	9.7009e-24	0.597168	0.357	0.03	8.63768e-20	Cone	2	N/A	Y	N
Vdup1	1.24796e-23	0.96968	0.607	0.087	1.11118e-19	Cone	2	N/A	Y	Y
grh	3.67646e-23	0.92449	0.536	0.069	3.27352e-19	Cone	2	N/A	Y	N
vn	6.61847e-23	1.35816	0.857	0.174	5.89309e-19	Cone	3	N/A	Y	Y
CG5639	6.79916e-23	1.10385	0.571	0.083	6.05397e-19	Cone	3	N/A	Y	N
Crtc	8.24609e-23	0.986656	0.571	0.083	7.34232e-19	Cone	N.S.	N/A	Y	N
Magi	1.26222e-22	0.450713	0.25	0.016	1.12388e-18	Cone	2	N/A	Y	N
Helz	1.4346e-22	0.976456	0.643	0.105	1.27736e-18	Cone	N.S.	N/A	Y	N
Inx2	1.71235e-22	1.35176	0.786	0.159	1.52467e-18	Cone	N.S.	N/A	N	N
chrb	1.85524e-22	3.20658	1	0.517	1.6519e-18	Cone	N.S.	N/A	Y	Y
dikar	2.87463e-22	0.891876	0.571	0.084	2.55957e-18	Cone	N.S.	N/A	Y	N
CG43897	4.00322e-22	1.49755	0.786	0.167	3.56447e-18	Cone	N.S.	N/A	Y	Y
hoe1	4.74336e-22	1.78556	0.857	0.233	4.22349e-18	Cone	N.S.	N/A	Y	Y
Ppa	5.79615e-22	0.720068	0.536	0.072	5.16089e-18	Cone	N.S.	N/A	Y	N
CG8740	1.23195e-21	1.3302	0.75	0.149	1.09693e-17	Cone	3	N/A	N	Y
bun	1.25554e-21	2.7545	1	0.661	1.11794e-17	Cone	N.S.	N/A	Y	Y
tna	2.01704e-21	1.36608	0.821	0.199	1.79597e-17	Cone	N.S.	N/A	Y	Y
mamo	2.31105e-21	2.43384	1	0.654	2.05776e-17	Cone	N.S.	N/A	Y	N
Msp300	2.47179e-21	3.93215	1	0.706	2.20088e-17	Cone	N.S.	N/A	Y	Y
PAPLA1	3.30337e-21	0.696989	0.429	0.048	2.94132e-17	Cone	N.S.	N/A	Y	N
mbc	4.03181e-21	0.618162	0.393	0.04	3.58992e-17	Cone	N.S.	N/A	Y	N
gpp	6.17591e-21	1.52095	0.929	0.286	5.49903e-17	Cone	N.S.	N/A	Y	N
CG15739	6.89166e-21	0.857625	0.536	0.075	6.13634e-17	Cone	2	N/A	Y	N
upSET	1.04625e-20	1.27093	0.679	0.132	9.31579e-17	Cone	N.S.	N/A	Y	N
PGRP-SA	1.0736e-20	0.371083	0.25	0.017	9.55933e-17	Cone	2	N/A	Y	N
CG9795	1.10583e-20	0.758581	0.429	0.05	9.84635e-17	Cone	N.S.	N/A	N	N
CG34417	1.24286e-20	1.47273	0.893	0.225	1.10664e-16	Cone	N.S.	N/A	Y	Y
myo	1.39707e-20	1.04783	0.643	0.112	1.24395e-16	Cone	N.S.	N/A	Y	N
CG7675	1.59299e-20	2.12338	0.893	0.256	1.4184e-16	Cone	N.S.	N/A	Y	Y
CG32767	1.77718e-20	1.32894	0.75	0.167	1.5824e-16	Cone	N.S.	N/A	Y	Y
spen	2.90107e-20	2.0238	1	0.491	2.58311e-16	Cone	N.S.	N/A	Y	Y
ken	3.6752e-20	0.425885	0.321	0.028	3.27239e-16	Cone	2	N/A	Y	N
Pka-C1	3.76762e-20	1.96382	1	0.454	3.35469e-16	Cone	N.S.	N/A	Y	N
Lac	5.14358e-20	0.67719	0.393	0.043	4.57984e-16	Cone	N.S.	N/A	Y	N
sick	5.1987e-20	0.767692	0.393	0.044	4.62893e-16	Cone	N.S.	N/A	Y	N
ITP	5.48622e-20	1.27082	0.607	0.103	4.88493e-16	Cone	N.S.	N/A	N	N
aqz	5.65414e-20	2.37569	1	0.995	5.03445e-16	Cone	N.S.	N/A	Y	N
CG6959	5.7748e-20	0.554926	0.357	0.035	5.14188e-16	Cone	N.S.	N/A	Y	N
pst	6.10799e-20	0.434077	0.393	0.041	5.43855e-16	Cone	2	N/A	N	N
DOR	6.13882e-20	2.3387	1	0.73	5.466e-16	Cone	N.S.	N/A	Y	Y
Wdr62	7.83229e-20	2.1094	1	0.545	6.97387e-16	Cone	N.S.	N/A	Y	Y
CG8668	1.27424e-19	1.10501	0.607	0.111	1.13458e-15	Cone	N.S.	N/A	Y	N
CG2310	1.68994e-19	0.399574	0.286	0.024	1.50473e-15	Cone	3	N/A	N	N
drongo	1.72343e-19	1.82995	0.893	0.277	1.53454e-15	Cone	N.S.	N/A	Y	Y
Hip1	1.80913e-19	0.373367	0.25	0.018	1.61085e-15	Cone	N.S.	N/A	Y	N
Blimp-1	1.86323e-19	1.19727	0.5	0.073	1.65902e-15	Cone	N.S.	N/A	Y	Y
CG13631	3.59405e-19	0.676203	0.357	0.037	3.20014e-15	Cone	2	N/A	N	N
Tis11	5.91679e-19	0.640743	0.357	0.038	5.26831e-15	Cone	2	N/A	Y	N
fok	6.14488e-19	1.79634	0.821	0.226	5.4714e-15	Cone	N.S.	N/A	N	Y
Itpr	1.05277e-18	0.469802	0.286	0.025	9.37385e-15	Cone	N.S.	N/A	Y	N
Ptp10D	1.24494e-18	0.957585	0.571	0.1	1.1085e-14	Cone	N.S.	N/A	Y	N
Spn	1.26457e-18	1.25254	0.679	0.148	1.12598e-14	Cone	N.S.	N/A	Y	Y
dap	1.32962e-18	0.549483	0.357	0.038	1.18389e-14	Cone	2	N/A	Y	N
Strn-Mlck	1.36654e-18	1.29754	0.714	0.156	1.21677e-14	Cone	N.S.	N/A	Y	Y
Smg5	1.47154e-18	1.02307	0.571	0.101	1.31026e-14	Cone	N.S.	N/A	Y	N
rin	1.7036e-18	1.13644	0.821	0.222	1.51688e-14	Cone	N.S.	N/A	Y	N
RhoGEF2	2.27425e-18	0.955215	0.643	0.127	2.02499e-14	Cone	N.S.	N/A	Y	N
nej	3.68936e-18	0.884275	0.571	0.101	3.285e-14	Cone	N.S.	N/A	Y	N
l(3)neo38	4.81949e-18	0.6577	0.429	0.055	4.29127e-14	Cone	N.S.	N/A	Y	N
scyl	5.68568e-18	2.29604	0.929	0.364	5.06253e-14	Cone	N.S.	N/A	Y	Y
Msr-110	6.00308e-18	1.19068	0.857	0.22	5.34514e-14	Cone	N.S.	N/A	N	Y
caps	8.45623e-18	0.501407	0.393	0.047	7.52943e-14	Cone	N.S.	N/A	Y	N
nuf	8.81728e-18	1.88106	1	0.749	7.85091e-14	Cone	N.S.	N/A	Y	N
dom	1.18891e-17	0.486089	0.357	0.04	1.0586e-13	Cone	N.S.	N/A	Y	N
CG1943	1.3507e-17	2.62745	1	0.656	1.20266e-13	Cone	N.S.	N/A	Y	Y
CG42232	1.54936e-17	0.33092	0.25	0.02	1.37955e-13	Cone	N.S.	N/A	Y	N
Jarid2	1.93984e-17	0.991965	0.536	0.095	1.72724e-13	Cone	N.S.	N/A	Y	N
scrib	2.12386e-17	1.17736	0.643	0.136	1.89109e-13	Cone	N.S.	N/A	Y	N
Hipk	3.78191e-17	1.39639	0.75	0.204	3.36742e-13	Cone	N.S.	N/A	Y	N
olf186-M	4.36516e-17	1.17793	0.571	0.104	3.88674e-13	Cone	N.S.	N/A	Y	N
Fit1	5.20603e-17	0.750624	0.393	0.05	4.63545e-13	Cone	N.S.	N/A	Y	N
drd	6.91302e-17	0.942102	0.464	0.07	6.15535e-13	Cone	2	N/A	Y	N
DIP-epsilon	7.11638e-17	1.11085	0.714	0.16	6.33643e-13	Cone	N.S.	N/A	Y	N
Myo10A	8.44885e-17	0.390161	0.286	0.027	7.52286e-13	Cone	2	N/A	Y	N
Hsc70-3	1.16423e-16	1.03475	0.536	0.097	1.03663e-12	Cone	N.S.	N/A	Y	N
Ae2	1.66138e-16	0.548619	0.357	0.042	1.47929e-12	Cone	N.S.	N/A	Y	N
Nost	1.77643e-16	1.081	0.571	0.11	1.58174e-12	Cone	N.S.	N/A	Y	N
sbb	2.42385e-16	1.10897	0.786	0.219	2.1582e-12	Cone	N.S.	N/A	Y	Y
Cad87A	8.55218e-16	0.704007	0.393	0.054	7.61486e-12	Cone	N.S.	N/A	Y	N
ogre	9.47262e-16	1.26677	0.786	0.2	8.43442e-12	Cone	N.S.	N/A	N	Y
Gp93	1.06418e-15	0.685483	0.321	0.037	9.4755e-12	Cone	N.S.	N/A	Y	N
Tsp26A	1.08085e-15	0.490806	0.321	0.037	9.62388e-12	Cone	N.S.	N/A	Y	N
CG30015	1.09231e-15	1.05433	0.679	0.172	9.72593e-12	Cone	N.S.	N/A	N	N
osa	1.11587e-15	0.709945	0.464	0.076	9.93574e-12	Cone	N.S.	N/A	Y	N
so	1.19966e-15	0.764991	0.5	0.085	1.06818e-11	Cone	N.S.	N/A	Y	N
RpL22	1.31765e-15	1.49231	1	0.831	1.17323e-11	Cone	N.S.	N/A	Y	Y
Akt1	1.74267e-15	0.799889	0.5	0.086	1.55167e-11	Cone	N.S.	N/A	Y	N
Tob	1.84336e-15	1.26333	0.857	0.306	1.64133e-11	Cone	N.S.	N/A	Y	N
Tie	1.99103e-15	0.420273	0.286	0.029	1.77281e-11	Cone	2	N/A	Y	N
Treh	2.53029e-15	1.00732	0.643	0.158	2.25297e-11	Cone	N.S.	N/A	Y	N
AGO1	3.28348e-15	1.20179	0.679	0.182	2.92361e-11	Cone	N.S.	N/A	Y	N
nahoda	4.33776e-15	0.559486	0.393	0.054	3.86234e-11	Cone	2	N/A	Y	N
Trim9	5.93591e-15	0.440327	0.25	0.024	5.28534e-11	Cone	3	N/A	Y	N
Glut4EF	6.30238e-15	1.5551	0.786	0.276	5.61164e-11	Cone	N.S.	N/A	Y	N
pAbp	7.31872e-15	1.56028	1	0.954	6.51659e-11	Cone	N.S.	N/A	Y	Y
CG31103	7.39093e-15	1.17859	0.786	0.209	6.58089e-11	Cone	N.S.	N/A	Y	Y
CG32982	1.52761e-14	0.929216	0.607	0.144	1.36018e-10	Cone	N.S.	N/A	Y	N
ago	1.63234e-14	0.378821	0.321	0.039	1.45344e-10	Cone	N.S.	N/A	Y	N
cana	2.70032e-14	0.455679	0.286	0.032	2.40437e-10	Cone	2	N/A	Y	N
MED26	3.84239e-14	1.26262	0.714	0.226	3.42126e-10	Cone	N.S.	N/A	Y	N
rno	4.03452e-14	0.636201	0.357	0.051	3.59234e-10	Cone	N.S.	N/A	Y	N
CG42747	4.66832e-14	0.397184	0.25	0.025	4.15667e-10	Cone	2	N/A	N	N
Patronin	4.6973e-14	0.876889	0.429	0.074	4.18248e-10	Cone	N.S.	N/A	Y	N
Liprin-beta	5.21076e-14	0.462661	0.286	0.032	4.63966e-10	Cone	N.S.	N/A	Y	N
heph	5.45817e-14	0.69283	0.357	0.051	4.85995e-10	Cone	N.S.	N/A	Y	N
Ptp61F	5.50691e-14	1.01121	0.5	0.102	4.90335e-10	Cone	N.S.	N/A	Y	N
Nipped-B	7.13617e-14	1.24851	0.786	0.268	6.35405e-10	Cone	N.S.	N/A	Y	N
shot	8.36113e-14	1.79971	0.893	0.513	7.44475e-10	Cone	N.S.	N/A	Y	Y
ck	1.11097e-13	0.53621	0.357	0.051	9.89204e-10	Cone	N.S.	N/A	Y	N
HUWE1	1.17197e-13	0.639233	0.464	0.084	1.04352e-09	Cone	N.S.	N/A	Y	N
CG45049	1.23992e-13	1.20699	0.821	0.315	1.10403e-09	Cone	N.S.	N/A	Y	N
Mapmodulin	1.2756e-13	1.33452	0.821	0.37	1.1358e-09	Cone	N.S.	N/A	Y	N
Sdc	1.53069e-13	1.10137	0.786	0.274	1.36293e-09	Cone	N.S.	N/A	Y	Y
Tudor-SN	1.57979e-13	0.460663	0.286	0.034	1.40665e-09	Cone	N.S.	N/A	Y	N
CycT	1.60953e-13	0.835277	0.464	0.088	1.43312e-09	Cone	N.S.	N/A	Y	N
Gyf	1.695e-13	0.78072	0.5	0.1	1.50923e-09	Cone	N.S.	N/A	Y	N
Aps	1.77605e-13	1.52152	0.929	0.513	1.5814e-09	Cone	N.S.	N/A	Y	Y
Galphai	1.8685e-13	0.834579	0.536	0.108	1.66371e-09	Cone	2	N/A	Y	N
retinin	2.05338e-13	3.72507	0.929	0.539	1.82833e-09	Cone	N.S.	N/A	Y	Y
trx	3.00038e-13	0.774502	0.571	0.131	2.67154e-09	Cone	N.S.	N/A	Y	N
Gprk2	3.06262e-13	0.886262	0.679	0.172	2.72696e-09	Cone	N.S.	Y	Y	N
Sarm	3.7812e-13	0.370159	0.321	0.042	3.36678e-09	Cone	N.S.	N/A	Y	N
Piezo	4.32688e-13	0.992314	0.464	0.091	3.85265e-09	Cone	N.S.	N/A	Y	N
bip2	4.32902e-13	0.912279	0.714	0.209	3.85456e-09	Cone	N.S.	N/A	Y	N
slim	4.50525e-13	0.625909	0.429	0.075	4.01148e-09	Cone	N.S.	N/A	Y	N
mura	4.64286e-13	0.891141	0.571	0.135	4.13401e-09	Cone	N.S.	N/A	Y	N
wdb	4.80288e-13	1.34569	0.857	0.395	4.27648e-09	Cone	N.S.	N/A	Y	Y
mask	5.55513e-13	0.776498	0.571	0.134	4.94629e-09	Cone	N.S.	N/A	Y	Y
dbr	6.28393e-13	0.382923	0.286	0.035	5.59521e-09	Cone	N.S.	N/A	N	N
Snp	6.97801e-13	0.930203	0.536	0.117	6.21322e-09	Cone	N.S.	N/A	Y	N
S6kII	7.13616e-13	0.348063	0.286	0.035	6.35404e-09	Cone	N.S.	N/A	Y	N
Su(z)2	7.73065e-13	0.595086	0.357	0.055	6.88337e-09	Cone	N.S.	N/A	Y	N
Diap1	9.62722e-13	0.907668	0.679	0.209	8.57208e-09	Cone	N.S.	N/A	Y	N
lola	1.12257e-12	1.13598	0.964	0.683	9.9954e-09	Cone	N.S.	N/A	Y	N
Cerk	1.17821e-12	0.518536	0.429	0.075	1.04908e-08	Cone	N.S.	N/A	Y	N
kibra	1.24598e-12	1.06068	0.679	0.202	1.10942e-08	Cone	N.S.	N/A	Y	N
CG11050	1.32333e-12	1.51757	1	0.763	1.17829e-08	Cone	N.S.	N/A	Y	N
hrm	1.47547e-12	0.762203	0.464	0.092	1.31376e-08	Cone	N.S.	N/A	Y	N
CG6175	1.47941e-12	0.597147	0.393	0.066	1.31727e-08	Cone	N.S.	N/A	N	N
CadN	2.01031e-12	1.15756	0.643	0.19	1.78998e-08	Cone	N.S.	N/A	Y	N
Moe	2.0503e-12	1.24191	1	0.936	1.82559e-08	Cone	N.S.	N/A	Y	N
Kank	2.3147e-12	1.14775	0.571	0.151	2.061e-08	Cone	N.S.	N/A	Y	Y
CG8405	2.62794e-12	0.644634	0.536	0.121	2.33991e-08	Cone	N.S.	N/A	Y	N
tral	2.75043e-12	0.885607	0.536	0.127	2.44898e-08	Cone	N.S.	N/A	Y	N
unk	3.02519e-12	0.475717	0.321	0.046	2.69363e-08	Cone	N.S.	N/A	Y	N
Liprin-alpha	3.31431e-12	0.545045	0.321	0.047	2.95106e-08	Cone	N.S.	N/A	Y	N
eIF4G2	3.49085e-12	0.767319	0.464	0.095	3.10826e-08	Cone	N.S.	N/A	Y	N
par-1	3.99785e-12	1.24973	0.857	0.392	3.55968e-08	Cone	N.S.	N/A	Y	N
rdx	4.14562e-12	0.933008	0.643	0.183	3.69126e-08	Cone	N.S.	N/A	Y	Y
parvin	4.16655e-12	1.0466	0.571	0.154	3.7099e-08	Cone	N.S.	N/A	Y	N
Csk	4.30436e-12	0.738028	0.5	0.108	3.8326e-08	Cone	N.S.	N/A	Y	N
Pino	4.86702e-12	0.625499	0.679	0.169	4.33359e-08	Cone	N.S.	N/A	N	N
Not1	4.97667e-12	1.14543	0.821	0.372	4.43123e-08	Cone	N.S.	N/A	Y	Y
CtBP	5.04112e-12	0.923698	0.75	0.254	4.48861e-08	Cone	N.S.	N/A	Y	N
l(2)gl	5.19397e-12	0.269766	0.25	0.029	4.62471e-08	Cone	2	N/A	Y	N
bnb	5.47433e-12	0.995243	0.571	0.141	4.87434e-08	Cone	N.S.	N/A	Y	N
Sema1b	6.03856e-12	0.581014	0.429	0.082	5.37674e-08	Cone	N.S.	N/A	Y	N
CG6115	6.21051e-12	2.02628	0.857	0.536	5.52984e-08	Cone	N.S.	N/A	Y	Y
toy	7.01776e-12	0.920049	0.679	0.205	6.24862e-08	Cone	N.S.	N/A	Y	Y
Atg18b	7.96864e-12	0.784157	0.607	0.165	7.09528e-08	Cone	N.S.	N/A	Y	N
Nplp3	9.45769e-12	3.567	0.821	0.402	8.42113e-08	Cone	N.S.	N/A	N	Y
simj	9.65342e-12	0.47584	0.321	0.048	8.59541e-08	Cone	N.S.	N/A	Y	N
LIMK1	1.04262e-11	0.402952	0.321	0.048	9.2835e-08	Cone	N.S.	N/A	Y	N
CG5390	1.26359e-11	0.551127	0.429	0.077	1.1251e-07	Cone	2	N/A	Y	N
CG31808	1.68622e-11	1.02274	0.786	0.303	1.50141e-07	Cone	N.S.	N/A	N	N
CG4080	2.07516e-11	0.661233	0.429	0.087	1.84772e-07	Cone	N.S.	N/A	Y	N
elB	2.25886e-11	0.689096	0.5	0.111	2.01129e-07	Cone	N.S.	N/A	Y	N
Not3	2.37153e-11	0.872686	0.5	0.123	2.11161e-07	Cone	N.S.	N/A	Y	N
ncm	3.95032e-11	0.484479	0.286	0.04	3.51737e-07	Cone	N.S.	N/A	Y	N
PAN3	4.29215e-11	0.947603	0.571	0.159	3.82173e-07	Cone	N.S.	N/A	Y	Y
Unr	4.54421e-11	1.41551	0.929	0.776	4.04616e-07	Cone	N.S.	N/A	Y	N
CG34398	5.4115e-11	0.788407	0.571	0.14	4.8184e-07	Cone	2	N/A	N	N
CG32549	5.77779e-11	0.671883	0.464	0.106	5.14455e-07	Cone	N.S.	N/A	Y	N
krz	6.11082e-11	0.564858	0.321	0.052	5.44107e-07	Cone	N.S.	N/A	Y	N
ssp3	6.47143e-11	0.469824	0.321	0.052	5.76216e-07	Cone	N.S.	N/A	Y	N
Exn	6.7498e-11	0.9527	0.571	0.171	6.01003e-07	Cone	N.S.	N/A	Y	N
gw	6.84936e-11	0.831562	0.607	0.183	6.09867e-07	Cone	N.S.	N/A	Y	N
jbug	7.3171e-11	0.481735	0.321	0.05	6.51515e-07	Cone	2	N/A	Y	Y
sog	7.84437e-11	1.08629	0.75	0.243	6.98462e-07	Cone	N.S.	N/A	Y	Y
rudhira	7.89402e-11	1.1855	0.679	0.262	7.02883e-07	Cone	N.S.	N/A	Y	N
mub	8.32671e-11	1.22728	0.929	0.755	7.4141e-07	Cone	N.S.	N/A	Y	N
CG16791	8.46724e-11	0.837768	0.571	0.165	7.53923e-07	Cone	N.S.	N/A	N	N
mthl1	8.50615e-11	0.433342	0.321	0.052	7.57387e-07	Cone	N.S.	N/A	Y	N
Utx	9.72147e-11	0.551988	0.357	0.065	8.65599e-07	Cone	N.S.	N/A	Y	N
RpII215	1.23453e-10	0.527302	0.393	0.076	1.09923e-06	Cone	N.S.	N/A	Y	N
CG32137	1.3381e-10	0.517142	0.286	0.043	1.19144e-06	Cone	3	N/A	Y	N
stck	1.50368e-10	0.886948	0.5	0.125	1.33888e-06	Cone	N.S.	N/A	Y	N
mei-P26	1.57192e-10	1.03774	0.786	0.336	1.39964e-06	Cone	N.S.	N/A	Y	N
mam	1.83279e-10	0.630079	0.464	0.106	1.63191e-06	Cone	N.S.	N/A	Y	N
NUCB1	2.34366e-10	0.789186	0.464	0.115	2.0868e-06	Cone	N.S.	N/A	Y	N
Syp	2.3873e-10	1.02989	0.964	0.729	2.12565e-06	Cone	N.S.	N/A	Y	Y
tyf	2.76534e-10	0.649224	0.429	0.096	2.46226e-06	Cone	N.S.	N/A	N	N
Hsp83	3.54903e-10	1.06554	0.536	0.139	3.16005e-06	Cone	N.S.	N/A	Y	N
Evi5	3.55334e-10	0.558773	0.393	0.079	3.16389e-06	Cone	N.S.	N/A	Y	N
CG14441	4.38656e-10	0.746494	0.393	0.084	3.90579e-06	Cone	N.S.	N/A	N	N
CG42542	5.5485e-10	0.878237	0.607	0.208	4.94038e-06	Cone	N.S.	N/A	Y	N
Cont	6.61918e-10	0.50152	0.357	0.067	5.89372e-06	Cone	N.S.	N/A	Y	N
alph	7.09917e-10	0.764791	0.536	0.148	6.3211e-06	Cone	N.S.	N/A	Y	N
Smr	7.44116e-10	0.86099	0.679	0.254	6.62561e-06	Cone	N.S.	N/A	Y	N
Rok	7.75909e-10	0.677278	0.321	0.058	6.90869e-06	Cone	N.S.	N/A	Y	N
uex	8.13855e-10	1.08677	0.607	0.213	7.24656e-06	Cone	N.S.	N/A	Y	N
px	9.23291e-10	0.527307	0.321	0.057	8.22098e-06	Cone	N.S.	N/A	N	N
EcR	9.35936e-10	0.666393	0.393	0.085	8.33358e-06	Cone	N.S.	N/A	Y	N
aru	1.35917e-09	0.727773	0.429	0.101	1.2102e-05	Cone	N.S.	N/A	Y	N
cg	1.369e-09	0.870272	0.643	0.229	1.21896e-05	Cone	N.S.	N/A	Y	N
wapl	1.60722e-09	0.419651	0.25	0.037	1.43107e-05	Cone	N.S.	N/A	Y	N
Bacc	1.78103e-09	1.02212	1	0.974	1.58583e-05	Cone	N.S.	N/A	N	N
Nf1	1.9968e-09	0.34308	0.25	0.037	1.77795e-05	Cone	N.S.	N/A	Y	N
Rap1	2.00595e-09	0.605991	0.464	0.114	1.78609e-05	Cone	N.S.	N/A	Y	Y
tud	2.05745e-09	0.940407	0.643	0.241	1.83195e-05	Cone	N.S.	N/A	Y	Y
Fim	2.21303e-09	1.03586	0.679	0.273	1.97048e-05	Cone	N.S.	N/A	Y	N
Fas2	2.24453e-09	0.824007	0.643	0.195	1.99853e-05	Cone	N.S.	N/A	Y	N
Gp150	2.25017e-09	0.937212	0.821	0.308	2.00355e-05	Cone	N.S.	N/A	Y	N
Ncoa6	2.37223e-09	0.774169	0.5	0.138	2.11223e-05	Cone	N.S.	N/A	Y	N
Top1	2.3725e-09	0.750151	0.607	0.195	2.11248e-05	Cone	N.S.	N/A	Y	N
CG5151	2.44828e-09	0.721796	0.464	0.121	2.17995e-05	Cone	N.S.	N/A	Y	N
CG1910	2.53415e-09	0.571256	0.393	0.087	2.2564e-05	Cone	N.S.	N/A	N	N
babo	2.69347e-09	0.587519	0.5	0.132	2.39827e-05	Cone	N.S.	N/A	Y	N
scramb2	2.8347e-09	0.469425	0.429	0.096	2.52401e-05	Cone	N.S.	N/A	Y	Y
msps	2.84966e-09	0.863504	0.536	0.161	2.53733e-05	Cone	N.S.	N/A	Y	N
Pi3K92E	3.61155e-09	0.341713	0.25	0.038	3.21572e-05	Cone	N.S.	N/A	Y	N
Hrb27C	3.69596e-09	1.14286	0.893	0.652	3.29089e-05	Cone	N.S.	N/A	Y	N
Spn27A	4.28067e-09	0.393367	0.321	0.058	3.81151e-05	Cone	2	N/A	Y	N
CG6040	5.28131e-09	0.532529	0.393	0.085	4.70248e-05	Cone	2	N/A	N	N
Dif	6.04359e-09	0.418358	0.286	0.049	5.38121e-05	Cone	2	N/A	Y	N
alphaTub84B	6.09517e-09	0.822291	1	0.96	5.42714e-05	Cone	N.S.	N/A	Y	N
eEF2	6.48317e-09	1.02931	1	0.832	5.77262e-05	Cone	N.S.	N/A	Y	N
CG31997	6.92919e-09	1.11522	0.929	0.539	6.16975e-05	Cone	N.S.	N/A	N	N
His3.3B	7.9312e-09	0.937318	0.964	0.922	7.06194e-05	Cone	N.S.	N/A	Y	N
Agpat3	8.33353e-09	0.49568	0.357	0.075	7.42017e-05	Cone	N.S.	N/A	Y	N
CG32280	8.50471e-09	0.771499	0.571	0.169	7.5726e-05	Cone	N.S.	N/A	Y	Y
Cka	8.75886e-09	0.611636	0.464	0.121	7.79889e-05	Cone	N.S.	N/A	Y	N
CG8289	1.1515e-08	0.53421	0.357	0.078	0.000102529	Cone	N.S.	N/A	Y	N
Reph	1.16548e-08	0.667707	0.571	0.181	0.000103774	Cone	N.S.	N/A	N	N
tai	1.23611e-08	0.604415	0.464	0.122	0.000110063	Cone	N.S.	N/A	Y	N
Chd64	1.30657e-08	1.05381	1	0.954	0.000116337	Cone	N.S.	N/A	Y	N
bel	1.31619e-08	1.17303	0.643	0.281	0.000117194	Cone	N.S.	N/A	Y	Y
Edc3	1.40949e-08	0.643162	0.321	0.065	0.000125501	Cone	N.S.	N/A	Y	N
pum	1.59241e-08	1.11917	0.893	0.73	0.000141788	Cone	N.S.	N/A	Y	N
ced-6	1.63503e-08	0.467	0.429	0.101	0.000145583	Cone	2	N/A	Y	N
H	1.98542e-08	0.411949	0.321	0.064	0.000176782	Cone	N.S.	N/A	Y	N
Hers	2.18871e-08	0.405929	0.321	0.064	0.000194882	Cone	N.S.	N/A	Y	N
Gug	2.18972e-08	0.782333	0.5	0.151	0.000194973	Cone	N.S.	N/A	Y	N
cwo	2.71995e-08	0.450241	0.357	0.078	0.000242184	Cone	N.S.	N/A	Y	N
CG6701	3.08719e-08	0.324178	0.25	0.041	0.000274883	Cone	2	N/A	Y	N
FoxK	3.13386e-08	0.504082	0.393	0.096	0.000279039	Cone	N.S.	N/A	Y	N
Manf	3.14699e-08	0.715007	0.429	0.116	0.000280208	Cone	N.S.	N/A	Y	N
kst	3.57618e-08	0.61673	0.643	0.233	0.000318423	Cone	N.S.	N/A	Y	N
CG45050	3.83051e-08	1.10242	0.714	0.361	0.000341069	Cone	N.S.	N/A	Y	N
CG11122	3.84378e-08	0.555215	0.357	0.082	0.00034225	Cone	N.S.	N/A	N	N
Hydr2	3.89423e-08	0.430319	0.357	0.078	0.000346742	Cone	N.S.	N/A	Y	N
Capr	4.19821e-08	0.40701	0.321	0.066	0.000373809	Cone	N.S.	N/A	Y	N
Clic	4.99539e-08	0.696114	0.536	0.179	0.000444789	Cone	N.S.	N/A	Y	N
Pat1	5.7243e-08	0.405808	0.321	0.067	0.000509691	Cone	N.S.	N/A	Y	N
Pi3K21B	6.19444e-08	0.408374	0.25	0.043	0.000551553	Cone	N.S.	N/A	Y	N
mim	7.40315e-08	0.871038	0.5	0.163	0.000659176	Cone	N.S.	N/A	Y	N
PlexA	7.69013e-08	0.798975	0.429	0.119	0.000684729	Cone	N.S.	N/A	Y	N
Dys	7.84278e-08	0.336381	0.286	0.054	0.000698321	Cone	N.S.	N/A	Y	N
CG17600	8.20925e-08	0.296357	0.25	0.043	0.000730951	Cone	N.S.	N/A	N	N
Amun	1.05081e-07	0.589724	0.536	0.18	0.000935639	Cone	N.S.	N/A	N	N
skd	1.0826e-07	0.749553	0.607	0.236	0.000963946	Cone	N.S.	N/A	Y	N
da	1.27618e-07	0.661748	0.393	0.105	0.00113631	Cone	N.S.	N/A	Y	N
kmr	1.381e-07	0.543938	0.25	0.045	0.00122964	Cone	N.S.	N/A	Y	N
hep	1.39841e-07	0.678487	0.5	0.162	0.00124515	Cone	N.S.	N/A	Y	N
fs(1)h	1.52261e-07	1.07877	0.571	0.234	0.00135573	Cone	N.S.	N/A	Y	N
ph-p	1.60452e-07	0.441078	0.25	0.046	0.00142866	Cone	N.S.	N/A	Y	N
CG43078	1.63611e-07	0.926074	0.464	0.153	0.00145679	Cone	N.S.	N/A	N	N
TfIIFalpha	1.7743e-07	0.385837	0.286	0.058	0.00157983	Cone	N.S.	N/A	Y	N
BicD	1.84481e-07	1.08849	0.536	0.212	0.00164262	Cone	N.S.	N/A	Y	N
RhoGAP18B	1.93901e-07	0.896688	0.607	0.256	0.00172649	Cone	N.S.	N/A	Y	Y
hoe2	1.98031e-07	0.785304	0.607	0.246	0.00176327	Cone	N.S.	N/A	Y	N
CG10984	2.10052e-07	0.350917	0.286	0.058	0.0018703	Cone	N.S.	N/A	Y	N
PRAS40	2.43476e-07	0.442122	0.357	0.087	0.00216791	Cone	N.S.	N/A	Y	N
Atx2	2.79404e-07	0.90105	0.679	0.337	0.00248781	Cone	N.S.	N/A	Y	N
sinu	3.17079e-07	0.373976	0.286	0.059	0.00282327	Cone	N.S.	N/A	Y	N
cib	3.33018e-07	0.556255	0.5	0.151	0.00296519	Cone	N.S.	N/A	Y	Y
M1BP	3.38956e-07	0.348484	0.286	0.059	0.00301807	Cone	N.S.	N/A	Y	N
mnb	3.43153e-07	0.729838	0.536	0.192	0.00305543	Cone	N.S.	N/A	Y	N
CG10939	3.7786e-07	0.625091	0.25	0.048	0.00336447	Cone	2	N/A	Y	N
Xbp1	3.9664e-07	1.14727	0.464	0.164	0.00353168	Cone	N.S.	N/A	Y	N
CG1737	4.09555e-07	0.420784	0.286	0.06	0.00364668	Cone	N.S.	N/A	Y	N
CG43901	4.19078e-07	0.311834	0.286	0.059	0.00373147	Cone	N.S.	N/A	N	N
CG5059	4.37623e-07	0.72534	0.5	0.163	0.00389659	Cone	N.S.	N/A	Y	N
CG11873	4.54264e-07	0.473841	0.357	0.091	0.00404477	Cone	N.S.	N/A	Y	N
hyd	4.87979e-07	0.325529	0.25	0.048	0.00434497	Cone	N.S.	N/A	Y	N
CG32486	5.98959e-07	0.725605	0.643	0.283	0.00533313	Cone	N.S.	N/A	Y	N
CG44774	6.14541e-07	0.810291	0.5	0.187	0.00547187	Cone	N.S.	N/A	Y	N
casp	6.42668e-07	0.325897	0.25	0.049	0.00572232	Cone	N.S.	N/A	Y	N
pcs	6.58083e-07	0.58672	0.464	0.154	0.00585957	Cone	N.S.	N/A	Y	N
ACC	6.66514e-07	0.575005	0.393	0.114	0.00593464	Cone	N.S.	N/A	Y	N
wnd	6.77908e-07	0.438372	0.357	0.091	0.00603609	Cone	N.S.	N/A	Y	N
D1	7.66437e-07	0.54802	0.5	0.172	0.00682435	Cone	N.S.	N/A	N	N
Galphao	7.89984e-07	0.407973	0.286	0.063	0.00703402	Cone	N.S.	N/A	Y	N
CG33056	7.91765e-07	0.273401	0.25	0.048	0.00704987	Cone	N.S.	N/A	Y	N
Trf4-1	8.09029e-07	0.462209	0.321	0.078	0.0072036	Cone	N.S.	N/A	Y	N
eIF4A	8.58832e-07	0.703	1	0.966	0.00764704	Cone	N.S.	N/A	Y	N
beta-Spec	8.85325e-07	0.743753	0.5	0.18	0.00788293	Cone	N.S.	N/A	Y	N
Zcchc7	9.2733e-07	0.342056	0.286	0.062	0.00825694	Cone	N.S.	N/A	Y	N
NAT1	9.69351e-07	1.15533	0.571	0.248	0.0086311	Cone	N.S.	N/A	Y	Y
Spred	1.03874e-06	0.374096	0.286	0.063	0.00924891	Cone	N.S.	N/A	Y	N
Efa6	1.16418e-06	0.838713	0.536	0.224	0.0103659	Cone	N.S.	N/A	Y	N
UbcE2H	1.22721e-06	0.791766	0.571	0.239	0.0109271	Cone	N.S.	N/A	Y	N
E(bx)	1.25725e-06	0.643387	0.393	0.118	0.0111946	Cone	N.S.	N/A	Y	N
CG15099	1.28525e-06	0.361793	0.25	0.051	0.0114439	Cone	N.S.	N/A	Y	N
Gbeta13F	1.45973e-06	0.916722	0.75	0.486	0.0129975	Cone	N.S.	N/A	Y	Y
tou	1.50635e-06	0.58066	0.321	0.082	0.0134125	Cone	N.S.	N/A	Y	N
sd	1.50856e-06	0.72642	0.5	0.181	0.0134322	Cone	N.S.	N/A	Y	N
Psc	1.71438e-06	0.544394	0.286	0.068	0.0152648	Cone	N.S.	N/A	Y	N
dmpd	1.77349e-06	0.458762	0.321	0.08	0.0157912	Cone	N.S.	N/A	Y	N
Cul2	1.77817e-06	0.408815	0.286	0.067	0.0158329	Cone	N.S.	N/A	Y	N
ctrip	1.88832e-06	0.436601	0.393	0.112	0.0168136	Cone	N.S.	N/A	Y	N
Cf2	1.91558e-06	0.354696	0.25	0.052	0.0170563	Cone	N.S.	N/A	Y	N
AGO2	1.92483e-06	0.598646	0.429	0.138	0.0171387	Cone	N.S.	N/A	Y	N
glec	1.93677e-06	0.615197	0.536	0.195	0.017245	Cone	N.S.	N/A	N	N
CG9590	2.03244e-06	0.338672	0.286	0.065	0.0180968	Cone	N.S.	N/A	Y	N
CG2225	2.121e-06	0.429673	0.25	0.053	0.0188854	Cone	N.S.	N/A	N	N
IRSp53	2.24786e-06	0.668074	0.536	0.2	0.0200149	Cone	N.S.	N/A	Y	N
emc	2.36032e-06	0.776651	0.571	0.25	0.0210163	Cone	N.S.	N/A	Y	Y
VhaAC45	2.40617e-06	0.706429	0.536	0.212	0.0214246	Cone	N.S.	N/A	Y	N
Pde1c	2.42398e-06	0.551334	0.429	0.135	0.0215831	Cone	N.S.	N/A	Y	N
Larp4B	2.4448e-06	0.735555	0.5	0.187	0.0217685	Cone	N.S.	N/A	Y	N
hfp	2.49731e-06	0.557918	0.464	0.162	0.022236	Cone	N.S.	N/A	Y	N
east	2.65545e-06	0.600369	0.393	0.125	0.0236441	Cone	N.S.	N/A	N	N
crol	2.77254e-06	0.87815	0.536	0.23	0.0246867	Cone	N.S.	N/A	Y	N
Pur-alpha	2.80313e-06	0.754666	0.821	0.628	0.0249591	Cone	N.S.	N/A	Y	N
gro	2.99537e-06	0.483952	0.321	0.084	0.0266708	Cone	N.S.	N/A	Y	N
Rala	3.02047e-06	0.491052	0.25	0.055	0.0268943	Cone	N.S.	N/A	Y	N
CG14969	3.09201e-06	0.428574	0.25	0.055	0.0275312	Cone	N.S.	N/A	Y	N
REPTOR	3.13951e-06	0.625839	0.464	0.168	0.0279542	Cone	N.S.	N/A	Y	N
vlc	3.37877e-06	0.319399	0.25	0.054	0.0300845	Cone	N.S.	N/A	Y	N
Sf3b2	3.77706e-06	0.391138	0.357	0.1	0.0336309	Cone	N.S.	N/A	Y	N
DCP2	3.90223e-06	0.791354	0.464	0.176	0.0347455	Cone	N.S.	N/A	Y	N
DUBAI	4.06981e-06	0.428086	0.25	0.055	0.0362376	Cone	N.S.	N/A	Y	N
Atf3	4.19303e-06	0.386323	0.25	0.055	0.0373348	Cone	N.S.	N/A	Y	N
Coa7	4.48635e-06	0.412646	0.321	0.086	0.0399464	Cone	N.S.	N/A	Y	N
mahe	4.89423e-06	0.665998	0.429	0.15	0.0435783	Cone	N.S.	N/A	Y	N
CG6843	4.99233e-06	0.315977	0.25	0.055	0.0444517	Cone	N.S.	N/A	Y	N
conu	5.4721e-06	0.436515	0.286	0.071	0.0487236	Cone	N.S.	N/A	Y	N
mrj	5.63083e-06	0.486504	0.429	0.143	0.0501369	Cone	N.S.	N/A	Y	N
MSBP	6.04235e-06	0.674042	0.571	0.246	0.0538011	Cone	N.S.	N/A	Y	N
ABCD	6.86183e-06	0.536984	0.357	0.11	0.0610978	Cone	N.S.	N/A	Y	N
CG8180	7.41183e-06	0.532404	0.429	0.137	0.0659949	Cone	2	N/A	N	N
wge	7.50065e-06	0.273036	0.25	0.055	0.0667858	Cone	N.S.	N/A	Y	N
koi	7.95866e-06	0.625877	0.321	0.094	0.0708639	Cone	N.S.	N/A	Y	N
AnxB9	8.38266e-06	0.589949	0.5	0.182	0.0746392	Cone	N.S.	N/A	Y	N
pan	8.549e-06	0.635094	0.5	0.193	0.0761203	Cone	N.S.	N/A	Y	N
GATAd	8.56455e-06	0.507008	0.321	0.093	0.0762587	Cone	N.S.	N/A	Y	N
Xpc	9.24096e-06	0.273767	0.25	0.056	0.0822815	Cone	N.S.	N/A	Y	N
Acsl	9.87867e-06	0.447852	0.429	0.146	0.0879597	Cone	N.S.	N/A	Y	N
sno	1.08354e-05	0.372789	0.321	0.089	0.0964788	Cone	N.S.	N/A	Y	N
CG10395	1.09385e-05	0.308795	0.25	0.058	0.0973967	Cone	N.S.	N/A	Y	N
pigs	1.10736e-05	0.571559	0.643	0.28	0.0985992	Cone	N.S.	N/A	Y	N
flfl	1.17941e-05	0.358748	0.286	0.073	0.105014	Cone	N.S.	N/A	Y	N
Pdp1	1.21933e-05	0.735167	1	0.914	0.108569	Cone	N.S.	N/A	Y	N
gbb	1.22443e-05	0.334333	0.25	0.057	0.109023	Cone	2	N/A	Y	N
Tlk	1.30054e-05	0.494405	0.429	0.154	0.1158	Cone	N.S.	N/A	Y	N
corto	1.30161e-05	0.611562	0.964	0.752	0.115895	Cone	N.S.	N/A	N	N
CG6398	1.35421e-05	0.429131	0.571	0.205	0.120579	Cone	N.S.	N/A	Y	N
CG43736	1.39068e-05	0.664364	0.429	0.166	0.123826	Cone	N.S.	N/A	N	N
Su(Tpl)	1.45087e-05	0.775163	0.5	0.206	0.129185	Cone	N.S.	N/A	Y	N
Atg17	1.70736e-05	0.581976	0.464	0.18	0.152023	Cone	N.S.	N/A	Y	N
CG31635	1.75534e-05	0.551998	0.393	0.137	0.156296	Cone	N.S.	N/A	Y	N
msn	1.79615e-05	0.300802	0.25	0.059	0.159929	Cone	N.S.	N/A	Y	N
sima	1.91896e-05	0.66425	0.464	0.181	0.170864	Cone	N.S.	N/A	Y	N
Sec63	1.95257e-05	0.494901	0.357	0.115	0.173856	Cone	N.S.	N/A	Y	N
PGRP-LA	2.04395e-05	0.88053	0.643	0.344	0.181993	Cone	N.S.	N/A	Y	N
Pitslre	2.08722e-05	0.491152	0.393	0.132	0.185846	Cone	N.S.	N/A	Y	N
CG8677	2.18874e-05	0.463219	0.321	0.096	0.194885	Cone	N.S.	N/A	Y	N
raskol	2.21317e-05	0.408336	0.393	0.131	0.197061	Cone	N.S.	N/A	Y	N
Vha68-2	2.46898e-05	0.333292	0.321	0.09	0.219838	Cone	2	N/A	Y	N
ERp60	2.48495e-05	0.431586	0.357	0.113	0.22126	Cone	N.S.	N/A	Y	N
Kul	2.49441e-05	0.693926	0.536	0.254	0.222103	Cone	N.S.	N/A	Y	N
mgl	2.53138e-05	0.357199	0.25	0.061	0.225394	Cone	N.S.	N/A	Y	N
Spf45	2.5508e-05	0.484543	0.286	0.079	0.227123	Cone	N.S.	N/A	Y	N
CG14411	2.66668e-05	0.302736	0.25	0.061	0.237441	Cone	N.S.	N/A	Y	N
HmgZ	2.71313e-05	0.667238	1	0.968	0.241577	Cone	N.S.	N/A	Y	N
cnc	2.84418e-05	0.476061	0.321	0.098	0.253246	Cone	N.S.	N/A	Y	N
htt	3.29705e-05	0.407973	0.25	0.065	0.293569	Cone	N.S.	N/A	Y	N
slpr	3.37298e-05	0.445876	0.357	0.114	0.30033	Cone	N.S.	N/A	Y	N
Nup153	3.39976e-05	0.353154	0.286	0.078	0.302714	Cone	N.S.	N/A	Y	N
Src42A	3.47757e-05	0.27175	0.286	0.076	0.309643	Cone	N.S.	N/A	Y	N
sqd	3.49967e-05	0.587507	0.75	0.459	0.31161	Cone	N.S.	N/A	Y	N
NFAT	3.51125e-05	0.474791	0.464	0.179	0.312641	Cone	N.S.	N/A	Y	N
CG31145	3.75542e-05	0.77442	0.643	0.331	0.334383	Cone	N.S.	N/A	Y	N
PNUTS	3.82102e-05	0.570029	0.571	0.267	0.340224	Cone	N.S.	N/A	Y	N
shep	4.0654e-05	0.649346	1	0.837	0.361983	Cone	N.S.	N/A	Y	N
tay	4.6168e-05	0.415712	0.286	0.082	0.41108	Cone	N.S.	N/A	Y	N
sn	4.7609e-05	0.605611	0.75	0.345	0.423911	Cone	N.S.	N/A	Y	N
HmgD	4.8133e-05	0.350996	0.321	0.095	0.428576	Cone	N.S.	N/A	Y	N
Cys	4.89622e-05	0.599856	0.643	0.272	0.435959	Cone	N.S.	N/A	Y	N
alt	5.25814e-05	0.479451	0.393	0.147	0.468185	Cone	N.S.	N/A	Y	N
Sin3A	5.44292e-05	0.539093	0.393	0.143	0.484637	Cone	N.S.	N/A	Y	N
Mnt	5.98653e-05	0.449812	0.357	0.124	0.53304	Cone	N.S.	N/A	Y	N
CG31224	6.50832e-05	0.415358	0.286	0.086	0.579501	Cone	N.S.	N/A	Y	N
CLIP-190	6.5358e-05	0.543509	0.714	0.346	0.581948	Cone	N.S.	N/A	Y	N
Paip2	6.69928e-05	0.509488	0.393	0.146	0.596504	Cone	N.S.	N/A	Y	N
e(y)3	6.90417e-05	0.371808	0.25	0.067	0.614747	Cone	N.S.	N/A	Y	N
toc	7.00179e-05	0.475832	0.321	0.104	0.623439	Cone	N.S.	N/A	Y	N
asf1	7.10468e-05	0.369523	0.25	0.068	0.6326	Cone	N.S.	N/A	Y	N
alpha-Spec	7.14389e-05	0.597482	0.464	0.195	0.636092	Cone	N.S.	N/A	Y	N
Galphas	7.15492e-05	0.497818	0.357	0.127	0.637074	Cone	N.S.	N/A	Y	N
Kap-alpha3	7.25001e-05	0.457729	0.536	0.241	0.645541	Cone	N.S.	N/A	Y	N
Pp2B-14D	7.8336e-05	0.418953	0.393	0.144	0.697504	Cone	N.S.	N/A	Y	N
bin3	7.87976e-05	0.380206	0.286	0.085	0.701614	Cone	N.S.	N/A	Y	N
CG10077	7.98849e-05	0.570192	0.857	0.613	0.711295	Cone	N.S.	N/A	Y	N
tacc	8.52875e-05	0.60206	0.429	0.173	0.7594	Cone	N.S.	N/A	Y	N
eIF4H1	8.59354e-05	0.540431	0.536	0.252	0.765169	Cone	N.S.	N/A	Y	N
mt:CoII	8.80731e-05	0.646419	1	0.999	0.784203	Cone	N.S.	N/A	Y	N
CG8507	9.30189e-05	0.33535	0.321	0.1	0.82824	Cone	N.S.	N/A	Y	N
MESK2	9.50138e-05	0.594776	0.893	0.781	0.846002	Cone	N.S.	N/A	Y	N
qkr54B	0.000103998	0.336622	0.25	0.069	0.926001	Cone	N.S.	N/A	Y	N
Reg-5	0.000104705	0.578499	0.286	0.089	0.932297	Cone	2	N/A	N	N
kis	0.000107478	0.735728	0.464	0.204	0.956981	Cone	N.S.	N/A	Y	N
side-V	0.0001084	0.304776	0.357	0.115	0.965191	Cone	N.S.	N/A	Y	N
TM9SF2	0.000120901	0.340614	0.286	0.087	1	Cone	N.S.	N/A	Y	N
atl	0.000121688	0.397064	0.25	0.07	1	Cone	N.S.	N/A	Y	N
CG31998	0.000126304	0.62299	0.429	0.174	1	Cone	N.S.	N/A	Y	N
CG10082	0.000129143	0.654566	0.429	0.187	1	Cone	N.S.	N/A	Y	N
Pi3K68D	0.000135919	0.568354	0.321	0.113	1	Cone	N.S.	N/A	Y	N
betaTub56D	0.000139559	0.760426	0.536	0.282	1	Cone	N.S.	N/A	Y	N
mt:Cyt-b	0.000140677	0.710755	1	0.997	1	Cone	N.S.	N/A	Y	N
ens	0.000144034	0.340968	0.357	0.123	1	Cone	N.S.	N/A	Y	N
RhoGAPp190	0.000144833	0.399335	0.25	0.07	1	Cone	N.S.	N/A	Y	N
eyg	0.000146823	0.527064	0.321	0.114	1	Cone	N.S.	N/A	Y	N
MED10	0.000146951	0.69731	0.5	0.254	1	Cone	N.S.	N/A	Y	N
mrt	0.000158001	0.291413	0.25	0.07	1	Cone	N.S.	N/A	N	N
CG42748	0.000169402	0.451135	0.393	0.151	1	Cone	N.S.	N/A	Y	N
Pdi	0.000169817	0.297028	0.286	0.087	1	Cone	N.S.	N/A	Y	N
CG13887	0.00017123	0.459665	0.536	0.242	1	Cone	N.S.	N/A	Y	N
4E-T	0.000172273	0.303611	0.286	0.087	1	Cone	N.S.	N/A	Y	N
Frl	0.00017947	0.335579	0.286	0.086	1	Cone	N.S.	N/A	Y	N
Dsp1	0.000179819	0.482594	0.464	0.208	1	Cone	N.S.	N/A	Y	N
CG2926	0.000187015	0.463757	0.25	0.075	1	Cone	N.S.	N/A	Y	N
CG10543	0.000195376	0.611607	0.464	0.221	1	Cone	N.S.	N/A	Y	N
mts	0.000198149	0.581889	0.714	0.458	1	Cone	N.S.	N/A	Y	N
pck	0.000205953	0.603488	0.357	0.135	1	Cone	N.S.	N/A	Y	N
CycG	0.000213819	0.440147	1	0.978	1	Cone	N.S.	N/A	Y	N
SNF4Agamma	0.00021474	0.437925	0.357	0.131	1	Cone	N.S.	N/A	Y	N
Ldsdh1	0.000221058	0.458622	0.25	0.073	1	Cone	2	N/A	Y	N
Mnn1	0.000222899	0.323869	0.286	0.09	1	Cone	N.S.	N/A	Y	N
SCAR	0.000260856	0.403567	0.321	0.11	1	Cone	N.S.	N/A	Y	N
CG16711	0.000268427	0.262782	0.286	0.089	1	Cone	N.S.	N/A	N	N
CG43658	0.000301519	0.478888	0.25	0.075	1	Cone	N.S.	N/A	Y	N
Socs36E	0.000307962	0.423646	0.393	0.158	1	Cone	N.S.	N/A	Y	N
Df31	0.000323695	0.327028	0.321	0.108	1	Cone	N.S.	N/A	N	N
AP-1gamma	0.000329566	0.431684	0.357	0.139	1	Cone	N.S.	N/A	Y	N
mtgo	0.000337374	0.635025	0.5	0.253	1	Cone	N.S.	N/A	Y	N
HIPP1	0.000345411	0.359942	0.25	0.076	1	Cone	N.S.	N/A	Y	N
Wnk	0.000395353	0.315441	0.25	0.076	1	Cone	N.S.	N/A	Y	N
Caper	0.000400318	0.430601	0.429	0.186	1	Cone	N.S.	N/A	Y	N
Crk	0.000411426	0.495072	0.5	0.243	1	Cone	N.S.	N/A	Y	N
CG7332	0.000417231	0.445227	0.393	0.17	1	Cone	N.S.	N/A	Y	N
CG1648	0.000426647	0.322439	0.643	0.273	1	Cone	N.S.	N/A	Y	N
BtbVII	0.000439298	0.32384	0.321	0.114	1	Cone	N.S.	N/A	Y	N
Eglp4	0.000440685	0.392774	0.429	0.167	1	Cone	N.S.	N/A	Y	N
CG13707	0.000455411	0.269151	0.25	0.074	1	Cone	N.S.	N/A	N	N
lid	0.000469663	0.318652	0.25	0.078	1	Cone	N.S.	N/A	Y	N
tsu	0.000493846	0.286045	0.286	0.095	1	Cone	N.S.	N/A	Y	N
PlexB	0.000506424	0.440503	0.357	0.148	1	Cone	N.S.	N/A	Y	N
pdgy	0.000510328	0.395706	0.286	0.098	1	Cone	N.S.	N/A	Y	N
enc	0.000533002	0.353035	0.25	0.079	1	Cone	N.S.	N/A	Y	N
Stat92E	0.000541905	0.402192	0.321	0.119	1	Cone	N.S.	N/A	Y	N
aop	0.000550237	0.567672	0.429	0.196	1	Cone	N.S.	N/A	Y	N
snama	0.000550357	0.281131	0.25	0.078	1	Cone	N.S.	N/A	Y	N
Rcd1	0.000581937	0.343798	0.25	0.078	1	Cone	N.S.	N/A	Y	N
dsd	0.000583952	0.465459	0.429	0.2	1	Cone	N.S.	N/A	Y	N
cass	0.000595628	0.403887	0.393	0.165	1	Cone	N.S.	N/A	Y	N
CG3558	0.000626478	0.47377	0.286	0.102	1	Cone	N.S.	N/A	Y	N
Usp7	0.000636831	0.443441	0.5	0.245	1	Cone	N.S.	N/A	Y	N
Pits	0.00067336	0.664777	0.393	0.182	1	Cone	N.S.	N/A	Y	Y
fmt	0.000700092	0.426352	0.357	0.144	1	Cone	N.S.	N/A	Y	N
CASK	0.000739788	0.428195	0.357	0.142	1	Cone	N.S.	N/A	Y	N
Pak	0.000740858	0.311526	0.25	0.08	1	Cone	N.S.	N/A	Y	N
mys	0.000764562	0.474193	0.25	0.084	1	Cone	N.S.	N/A	Y	N
Mitf	0.000789788	0.407356	0.25	0.081	1	Cone	N.S.	N/A	Y	N
ova	0.000838496	0.26903	0.25	0.08	1	Cone	N.S.	N/A	Y	N
Ssdp	0.000892484	0.753493	0.536	0.287	1	Cone	N.S.	N/A	Y	N
CG5498	0.000905485	0.267731	0.25	0.081	1	Cone	N.S.	N/A	Y	N
mbf1	0.000921181	0.408784	0.321	0.13	1	Cone	N.S.	N/A	Y	N
vih	0.000922491	0.383041	0.25	0.083	1	Cone	N.S.	N/A	Y	N
CG40160	0.000923486	0.385516	0.286	0.103	1	Cone	N.S.	N/A	Y	N
Pkc98E	0.00099387	0.373608	0.286	0.106	1	Cone	N.S.	N/A	Y	N
Rab10	0.00101984	0.303216	0.321	0.121	1	Cone	N.S.	N/A	Y	N
Fkbp14	0.00102923	0.304901	0.25	0.081	1	Cone	N.S.	N/A	Y	N
Nlp	0.00103385	0.263984	0.286	0.099	1	Cone	N.S.	N/A	Y	N
CG4612	0.00103597	0.56171	0.393	0.19	1	Cone	N.S.	N/A	Y	N
zip	0.00103606	0.429731	0.5	0.241	1	Cone	N.S.	N/A	Y	N
Axud1	0.00105111	0.346634	0.25	0.084	1	Cone	N.S.	N/A	Y	N
CG3662	0.00113292	0.396182	0.786	0.688	1	Cone	N.S.	N/A	Y	N
CG17683	0.00117746	0.27203	0.286	0.102	1	Cone	N.S.	N/A	Y	N
aPKC	0.00119909	0.342736	0.25	0.087	1	Cone	N.S.	N/A	Y	N
Cp1	0.00122522	0.355817	0.643	0.344	1	Cone	N.S.	N/A	Y	N
Ndf	0.0012367	0.336028	0.25	0.086	1	Cone	N.S.	N/A	Y	N
Usp47	0.00131683	0.29328	0.25	0.085	1	Cone	N.S.	N/A	Y	N
CG14478	0.00131831	0.45334	0.464	0.247	1	Cone	N.S.	N/A	N	N
l(3)05822	0.00136703	0.407342	0.286	0.11	1	Cone	N.S.	N/A	Y	N
cact	0.00138425	0.38976	0.321	0.13	1	Cone	N.S.	N/A	Y	N
baz	0.0014084	0.437122	0.536	0.287	1	Cone	N.S.	N/A	Y	N
wts	0.00142049	0.424295	0.357	0.155	1	Cone	N.S.	N/A	Y	N
CG13917	0.00142255	0.615072	0.464	0.262	1	Cone	N.S.	N/A	Y	N
Snx6	0.00145804	0.366747	0.286	0.11	1	Cone	N.S.	N/A	Y	N
CG6225	0.00147166	0.328008	0.321	0.122	1	Cone	N.S.	N/A	Y	N
eIF4G1	0.00149838	0.404122	0.464	0.228	1	Cone	N.S.	N/A	Y	N
CG6700	0.00150303	0.482299	0.464	0.239	1	Cone	N.S.	N/A	Y	N
Rab35	0.0015273	0.537776	0.321	0.142	1	Cone	N.S.	N/A	Y	N
chic	0.00159119	0.57494	0.893	0.82	1	Cone	N.S.	N/A	Y	N
sfl	0.00161661	0.425258	0.429	0.206	1	Cone	N.S.	N/A	Y	N
cry	0.00189644	0.42534	0.429	0.216	1	Cone	N.S.	N/A	Y	N
CaMKI	0.00200942	0.746845	0.5	0.306	1	Cone	N.S.	N/A	Y	N
Trf2	0.00201883	0.503526	0.393	0.191	1	Cone	N.S.	N/A	Y	N
Mkrn1	0.00210926	0.256679	0.25	0.087	1	Cone	N.S.	N/A	Y	N
CG14442	0.00222832	0.406546	0.321	0.132	1	Cone	N.S.	N/A	Y	N
gus	0.00228185	0.345378	0.5	0.262	1	Cone	N.S.	N/A	Y	N
Eip93F	0.00232489	0.567794	0.679	0.55	1	Cone	N.S.	N/A	Y	N
ReepA	0.0023387	0.468498	0.321	0.14	1	Cone	N.S.	N/A	Y	N
CG9855	0.00238561	0.32585	0.25	0.09	1	Cone	N.S.	N/A	Y	N
CG9005	0.00246609	0.44175	0.571	0.353	1	Cone	N.S.	N/A	Y	N
JIL-1	0.00249296	0.290643	0.357	0.153	1	Cone	N.S.	N/A	Y	N
Dyrk3	0.00258377	0.601837	0.571	0.355	1	Cone	N.S.	N/A	Y	N
Rho1	0.00298268	0.793569	0.5	0.339	1	Cone	N.S.	N/A	Y	N
RhoGAP19D	0.00301529	0.446731	0.321	0.142	1	Cone	N.S.	N/A	Y	N
Set1	0.00302422	0.425909	0.286	0.12	1	Cone	N.S.	N/A	Y	N
Sirt1	0.00310914	0.288375	0.25	0.093	1	Cone	N.S.	N/A	Y	N
Rga	0.00314309	0.325034	0.25	0.095	1	Cone	N.S.	N/A	Y	N
Hsc70Cb	0.00332063	0.47967	0.321	0.144	1	Cone	N.S.	N/A	Y	N
kune	0.00342626	0.318408	0.25	0.096	1	Cone	N.S.	N/A	Y	N
Rm62	0.0034592	0.584216	0.607	0.405	1	Cone	N.S.	N/A	Y	N
CG31637	0.00347483	0.534535	0.286	0.124	1	Cone	N.S.	N/A	Y	N
Tnpo	0.00359017	0.419792	0.357	0.175	1	Cone	N.S.	N/A	Y	N
Pp2A-29B	0.0038502	0.457813	0.393	0.208	1	Cone	N.S.	N/A	Y	N
CHES-1-like	0.00385689	0.323986	0.25	0.096	1	Cone	N.S.	N/A	Y	N
shg	0.00392376	0.380989	0.357	0.162	1	Cone	N.S.	N/A	Y	N
CG34401	0.00393455	0.532196	0.357	0.178	1	Cone	N.S.	N/A	Y	N
Mfe2	0.00399684	0.312505	0.25	0.095	1	Cone	N.S.	N/A	Y	N
Xrp1	0.00406036	0.254101	0.286	0.111	1	Cone	N.S.	N/A	N	N
CG8188	0.00410379	0.287882	0.286	0.117	1	Cone	N.S.	N/A	Y	N
larp	0.00432134	0.422297	0.429	0.24	1	Cone	N.S.	N/A	Y	N
aralar1	0.00453136	0.436144	0.25	0.098	1	Cone	N.S.	N/A	Y	N
Catsup	0.00453694	0.35228	0.321	0.148	1	Cone	N.S.	N/A	Y	N
crp	0.0049901	0.415802	0.393	0.2	1	Cone	N.S.	N/A	Y	N
Taf12	0.00525095	0.253547	0.321	0.14	1	Cone	N.S.	N/A	Y	N
Fur2	0.00529526	0.603488	0.286	0.134	1	Cone	N.S.	N/A	Y	N
Arl4	0.0054739	0.324058	0.464	0.252	1	Cone	N.S.	N/A	Y	N
RASSF8	0.00556207	0.403168	0.321	0.155	1	Cone	N.S.	N/A	Y	N
CG31712	0.00602173	0.462392	0.429	0.235	1	Cone	N.S.	N/A	Y	N
Tango1	0.0062352	0.425288	0.357	0.178	1	Cone	N.S.	N/A	Y	N
Pect	0.00704307	0.448752	0.357	0.186	1	Cone	N.S.	N/A	Y	N
Ubi-p63E	0.00709566	0.626828	0.429	0.262	1	Cone	N.S.	N/A	Y	N
CG17272	0.00713582	0.497675	0.357	0.185	1	Cone	N.S.	N/A	Y	N
InR	0.00727339	0.369867	0.321	0.147	1	Cone	N.S.	N/A	Y	N
mt:CoI	0.00735204	0.478087	1	0.998	1	Cone	N.S.	N/A	Y	N
Ubr3	0.00742082	0.388469	0.393	0.215	1	Cone	N.S.	N/A	Y	N
Slip1	0.0074232	0.45341	0.321	0.16	1	Cone	N.S.	N/A	Y	N
unc-13	0.00755114	0.524997	0.714	0.572	1	Cone	N.S.	N/A	Y	N
bol	0.00789486	0.39932	0.357	0.19	1	Cone	N.S.	N/A	Y	N
Sxl	0.00797165	0.46171	0.571	0.369	1	Cone	N.S.	N/A	Y	N
RhoGAP71E	0.00835433	0.293211	0.393	0.202	1	Cone	N.S.	N/A	Y	Y
Mob4	0.00836621	0.455679	0.321	0.168	1	Cone	N.S.	N/A	Y	N
ftz-f1	0.00848316	0.64885	0.536	0.385	1	Cone	N.S.	N/A	Y	N
DIP1	0.00861617	0.520275	0.393	0.243	1	Cone	N.S.	N/A	Y	N
Ref1	0.00921502	0.322598	0.321	0.153	1	Cone	N.S.	N/A	Y	N

### Sheet: A3D_Cone
gene	p_val	avg_log2FC	pct.1	pct.2	p_val_adj	cluster	FP Validated	T2A Validated	Human homolog	Common to all 3 time points?
dpy	0	2.99782	0.768	0.013	0	Cone	2	N/A	Y	Y
Crys	0	2.42162	0.589	0.007	0	Cone	2	N/A	N	Y
CG17211	0	1.19994	0.357	0.002	0	Cone	1	Y	N	Y
CG5597	3.83621e-298	2.54344	0.375	0.003	3.1315e-294	Cone	1	Y	Y	Y
cv-c	9.91251e-282	2.1175	0.571	0.009	8.09158e-278	Cone	2	N/A	Y	Y
mwh	1.53041e-279	0.789658	0.304	0.002	1.24927e-275	Cone	1	N/A	Y	Y
Ccp84Ag	1.66029e-277	2.77165	0.357	0.003	1.35529e-273	Cone	1	N/A	N	Y
CG31176	2.80475e-270	1.245	0.536	0.008	2.28952e-266	Cone	2	N/A	N	Y
CG13931	8.88815e-267	0.943806	0.286	0.001	7.25539e-263	Cone	1	N/A	N	Y
obst-E	3.98085e-261	1.20579	0.571	0.01	3.24957e-257	Cone	2	N/A	N	Y
CG31199	7.40324e-260	1.12881	0.554	0.01	6.04326e-256	Cone	2	N/A	Y	N
CG13856	5.98058e-254	0.903371	0.268	0.001	4.88194e-250	Cone	1	N/A	N	Y
CG13841	4.31334e-251	1.25785	0.536	0.009	3.52098e-247	Cone	2	N/A	N	N
fw	1.3032e-241	0.617252	0.25	0.001	1.0638e-237	Cone	1	N/A	Y	Y
zormin	2.5768e-241	0.582477	0.25	0.001	2.10344e-237	Cone	1	N/A	Y	Y
CG1461	2.60561e-234	1.12381	0.5	0.009	2.12696e-230	Cone	2	N/A	Y	N
CG1632	3.28889e-230	1.61023	0.357	0.004	2.68472e-226	Cone	2	N/A	Y	Y
cher	5.55856e-220	0.978792	0.357	0.004	4.53745e-216	Cone	1	N/A	Y	Y
TwdlE	3.24434e-212	0.846716	0.25	0.002	2.64835e-208	Cone	1	N/A	N	Y
Esyt2	8.49398e-210	0.874799	0.268	0.002	6.93364e-206	Cone	1	N	Y	Y
ct	1.31797e-197	2.52052	0.393	0.006	1.07586e-193	Cone	2	N/A	Y	Y
sxe2	1.1709e-189	1.04407	0.446	0.009	9.55807e-186	Cone	2	N/A	Y	N
sls	2.11351e-165	0.696299	0.25	0.003	1.72526e-161	Cone	1	N/A	Y	Y
DhpD	9.37181e-156	1.29152	0.482	0.014	7.65021e-152	Cone	2	N/A	Y	Y
CG7906	1.18708e-154	0.898685	0.339	0.006	9.69011e-151	Cone	2	N/A	N	N
CG17777	2.82245e-147	0.813115	0.268	0.004	2.30397e-143	Cone	2	N/A	N	Y
atilla	8.74994e-146	1.05917	0.464	0.014	7.14258e-142	Cone	2	N/A	N	N
CG43092	3.04072e-141	0.845042	0.411	0.011	2.48214e-137	Cone	2	N/A	N	N
SoxN	1.23536e-140	0.67726	0.268	0.004	1.00842e-136	Cone	1	N/A	Y	Y
CG30460	1.4231e-140	1.01837	0.411	0.011	1.16168e-136	Cone	2	N/A	Y	Y
sv	3.03201e-137	0.827202	0.286	0.005	2.47503e-133	Cone	2	N/A	Y	Y
CG5945	4.18526e-130	0.756727	0.357	0.009	3.41643e-126	Cone	2	N/A	N	N
CG4928	1.86134e-123	1.25448	0.429	0.014	1.51942e-119	Cone	2	N/A	Y	N
Obp57b	7.73603e-120	0.53773	0.321	0.008	6.31492e-116	Cone	2	N/A	N	N
pio	1.96938e-116	1.76873	0.696	0.045	1.6076e-112	Cone	2	N/A	N	Y
CG15529	4.03532e-109	1.64069	0.339	0.01	3.29403e-105	Cone	2	N/A	Y	Y
CG31200	2.79109e-105	0.633154	0.304	0.008	2.27836e-101	Cone	2	N/A	Y	N
Pdfr	1.03834e-104	1.20405	0.357	0.012	8.47593e-101	Cone	2	N/A	Y	Y
Gasp	2.28495e-102	1.43584	0.554	0.031	1.86521e-98	Cone	2	N/A	N	N
blot	1.99655e-101	0.729301	0.429	0.018	1.62978e-97	Cone	2	N/A	Y	Y
uzip	7.81444e-96	0.583088	0.321	0.01	6.37893e-92	Cone	2	N/A	N	N
Drip	1.17207e-93	0.545467	0.304	0.009	9.56763e-90	Cone	2	N/A	Y	N
trol	7.62693e-81	2.65863	0.393	0.02	6.22586e-77	Cone	2	N/A	Y	Y
Nplp3	8.90111e-81	5.10438	0.893	0.122	7.26597e-77	Cone	3	N/A	N	Y
Epac	2.1193e-78	1.11953	0.357	0.017	1.72998e-74	Cone	2	N/A	Y	Y
nahoda	9.6457e-75	0.693548	0.375	0.019	7.87379e-71	Cone	2	N/A	Y	N
retinin	4.53625e-74	4.77792	0.946	0.156	3.70294e-70	Cone	3	N/A	Y	Y
trn	7.51404e-74	0.843465	0.304	0.012	6.13371e-70	Cone	2	N/A	Y	Y
RhoGEF64C	9.92129e-71	1.62458	0.643	0.063	8.09875e-67	Cone	2	N/A	Y	Y
CG15739	6.00719e-69	1.85571	0.625	0.061	4.90367e-65	Cone	2	N/A	Y	N
Fas3	2.34079e-67	1.94813	0.518	0.042	1.91078e-63	Cone	2	N/A	Y	Y
ringer	1.97979e-64	0.997357	0.393	0.025	1.6161e-60	Cone	2	N/A	Y	N
Ldsdh1	3.80755e-62	1.52396	0.607	0.064	3.1081e-58	Cone	2	N/A	Y	N
CG12075	3.04876e-58	0.538542	0.321	0.018	2.4887e-54	Cone	3	N/A	Y	N
CG45263	4.08e-56	0.881099	0.375	0.026	3.33051e-52	Cone	N.S.	N/A	Y	Y
Debcl	1.94796e-55	1.04522	0.393	0.029	1.59012e-51	Cone	2	N/A	Y	Y
Nrt	6.60058e-52	0.598545	0.339	0.023	5.38805e-48	Cone	3	N/A	Y	Y
CG17127	8.63554e-52	0.785545	0.25	0.012	7.04919e-48	Cone	2	N/A	N	N
tx	1.75929e-51	1.17351	0.286	0.016	1.43611e-47	Cone	2	N/A	Y	Y
Cpr49Ae	2.47982e-46	1.58095	0.25	0.014	2.02427e-42	Cone	2	N/A	N	Y
CG9928	1.49527e-44	0.629114	0.25	0.014	1.22059e-40	Cone	2	N/A	N	N
Ets98B	3.04158e-43	0.622471	0.321	0.025	2.48284e-39	Cone	2	N/A	Y	Y
bru1	1.03191e-42	1.54504	0.714	0.125	8.42351e-39	Cone	2	N/A	Y	Y
Kal1	1.23704e-40	0.744813	0.268	0.018	1.0098e-36	Cone	2	N/A	Y	Y
Tsp42Ee	4.5518e-39	1.44533	0.554	0.081	3.71563e-35	Cone	2	N/A	Y	Y
BomS1	1.59929e-36	1.18707	0.321	0.029	1.3055e-32	Cone	2	N/A	N	N
Mcr	3.71701e-36	0.665288	0.321	0.03	3.0342e-32	Cone	N.S.	N/A	Y	N
Msr-110	1.60815e-34	1.04426	0.661	0.122	1.31274e-30	Cone	N.S.	N/A	N	Y
Ac13E	2.07048e-34	0.977071	0.339	0.035	1.69013e-30	Cone	2	N/A	Y	Y
5-HT2A	3.80042e-34	1.38761	0.661	0.125	3.10228e-30	Cone	2	N/A	Y	Y
CG14132	2.95395e-31	1.36336	0.304	0.031	2.41131e-27	Cone	2	N/A	N	Y
CG14439	5.61864e-28	0.516565	0.268	0.026	4.5865e-24	Cone	2	N/A	Y	Y
Eglp4	1.10017e-27	1.07172	0.446	0.071	8.98069e-24	Cone	2	N/A	Y	N
Reg-5	1.01086e-26	0.525399	0.339	0.043	8.25169e-23	Cone	2	N/A	N	N
Cys	1.63112e-25	1.02908	0.679	0.161	1.33148e-21	Cone	N.S.	N/A	Y	N
CG30082	3.46023e-25	0.600351	0.25	0.025	2.82458e-21	Cone	2	N/A	Y	N
sog	6.5722e-25	0.922403	0.589	0.127	5.36488e-21	Cone	N.S.	N/A	Y	Y
how	3.36743e-24	1.05234	0.357	0.054	2.74884e-20	Cone	2	N/A	Y	Y
cpo	1.27173e-23	1.24774	0.661	0.174	1.03811e-19	Cone	N.S.	N/A	Y	Y
jbug	1.38396e-23	0.68344	0.304	0.04	1.12973e-19	Cone	2	N/A	Y	Y
Vdup1	4.52126e-23	0.741372	0.375	0.06	3.69071e-19	Cone	2	N/A	Y	Y
Gp150	1.58994e-22	1.01248	0.643	0.165	1.29787e-18	Cone	N.S.	N/A	Y	N
yellow-h	1.24577e-19	0.494327	0.25	0.032	1.01693e-15	Cone	2	N/A	Y	Y
scramb2	2.47478e-19	0.51551	0.357	0.062	2.02016e-15	Cone	N.S.	N/A	Y	Y
Mhcl	1.20002e-18	1.13605	0.482	0.126	9.79578e-15	Cone	N.S.	N/A	Y	Y
grass	8.29659e-18	0.488188	0.321	0.054	6.77251e-14	Cone	2	N/A	Y	N
Pp1alpha-96A	1.5084e-17	1.0947	0.411	0.097	1.23131e-13	Cone	N.S.	N/A	Y	Y
fok	4.43517e-17	0.758273	0.536	0.151	3.62043e-13	Cone	N.S.	N/A	N	Y
CG32365	7.57358e-17	0.622719	0.339	0.065	6.18231e-13	Cone	2	N/A	N	Y
Mkp3	1.11796e-16	1.35293	0.429	0.112	9.12592e-13	Cone	N.S.	N/A	Y	Y
Vha68-2	1.21674e-16	0.352843	0.25	0.037	9.93224e-13	Cone	2	N/A	Y	N
rdhB	1.56672e-16	0.397136	0.929	0.341	1.27891e-12	Cone	N.S.	N/A	Y	N
CG31869	1.60196e-16	0.637761	0.25	0.038	1.30768e-12	Cone	N.S.	N/A	N	Y
bnb	3.58198e-16	0.730546	0.321	0.062	2.92397e-12	Cone	N.S.	N/A	Y	N
Pka-C3	6.47568e-16	1.15641	0.429	0.106	5.2861e-12	Cone	2	N/A	Y	Y
Blimp-1	1.57036e-15	0.670334	0.268	0.046	1.28188e-11	Cone	N.S.	N/A	Y	Y
CG9691	4.08854e-15	0.788339	0.625	0.19	3.33748e-11	Cone	N.S.	N/A	N	N
Pdh	4.66524e-15	1.31374	0.964	0.55	3.80824e-11	Cone	N.S.	N/A	Y	N
osp	3.22384e-14	0.502708	0.304	0.062	2.63162e-10	Cone	N.S.	N/A	Y	Y
siz	9.38416e-14	0.866819	0.446	0.135	7.66029e-10	Cone	N.S.	N/A	Y	Y
CG3902	1.71447e-13	0.757716	0.446	0.122	1.39952e-09	Cone	2	N/A	Y	N
CG9932	2.70427e-13	1.177	0.589	0.221	2.2075e-09	Cone	N.S.	N/A	Y	Y
ed	6.00352e-13	0.939641	0.375	0.103	4.90067e-09	Cone	N.S.	N/A	Y	Y
CG12991	6.59774e-13	1.42624	0.429	0.139	5.38574e-09	Cone	N.S.	N/A	N	Y
CG33493	1.22087e-12	0.612049	0.286	0.063	9.966e-09	Cone	N.S.	N/A	Y	N
BomT3	1.47326e-12	0.910446	0.643	0.23	1.20262e-08	Cone	N.S.	N/A	N	N
Obp19d	2.783e-12	0.558822	0.375	0.095	2.27176e-08	Cone	2	N/A	N	N
nkd	2.96474e-12	0.49048	0.25	0.049	2.42012e-08	Cone	N.S.	N/A	Y	Y
Idgf6	4.88406e-12	0.513728	0.464	0.132	3.98686e-08	Cone	2	N/A	Y	N
ogre	1.59152e-11	0.692514	0.411	0.12	1.29916e-07	Cone	2	N/A	N	Y
cdc14	2.15787e-11	1.07835	0.357	0.106	1.76147e-07	Cone	N.S.	N/A	Y	Y
CG13917	2.62802e-11	0.729853	0.464	0.163	2.14525e-07	Cone	N.S.	N/A	Y	N
CG31103	3.66298e-11	0.830374	0.375	0.106	2.99009e-07	Cone	2	N/A	Y	Y
eEF1alpha1	6.08668e-11	0.508774	0.929	0.546	4.96856e-07	Cone	N.S.	N/A	Y	N
Lac	6.09151e-11	0.336137	0.25	0.053	4.9725e-07	Cone	N.S.	N/A	Y	N
kar	6.45423e-11	0.437961	0.268	0.06	5.26859e-07	Cone	N.S.	N/A	Y	N
CG42268	6.66849e-11	0.609652	0.25	0.055	5.44349e-07	Cone	N.S.	N/A	N	N
CG2519	2.26946e-10	0.460444	0.268	0.063	1.85256e-06	Cone	N.S.	N/A	N	Y
CG31522	5.45508e-10	0.597273	0.286	0.075	4.45299e-06	Cone	N.S.	N/A	Y	Y
Fkbp14	1.15001e-09	0.365326	0.268	0.065	9.38756e-06	Cone	2	N/A	Y	N
Nrg	1.8236e-09	0.506281	0.339	0.102	1.4886e-05	Cone	N.S.	N/A	Y	Y
pAbp	1.94859e-09	0.850701	0.982	0.887	1.59063e-05	Cone	N.S.	N/A	Y	Y
Nlp	4.51664e-09	0.66616	0.393	0.143	3.68693e-05	Cone	N.S.	N/A	Y	N
pdgy	5.96274e-09	0.467366	0.25	0.063	4.86738e-05	Cone	N.S.	N/A	Y	N
CG8740	7.36572e-09	0.382716	0.25	0.063	6.01263e-05	Cone	2	N/A	N	Y
CG8369	9.1458e-09	0.407789	0.339	0.101	7.46571e-05	Cone	2	N/A	N	N
CG8066	1.01659e-08	0.270052	0.25	0.061	8.29842e-05	Cone	3	N/A	Y	N
scrib	1.23083e-08	0.420738	0.321	0.098	0.000100472	Cone	N.S.	N/A	Y	N
Strn-Mlck	1.25252e-08	0.366722	0.268	0.071	0.000102243	Cone	2	N/A	Y	Y
CG43897	3.57915e-08	0.520839	0.304	0.093	0.000292166	Cone	N.S.	N/A	Y	Y
Inx2	4.01579e-08	0.375247	0.286	0.081	0.000327809	Cone	2	N/A	N	N
l(3)L1231	4.87553e-08	0.456722	0.304	0.097	0.000397989	Cone	N.S.	N/A	Y	Y
spir	5.51666e-08	0.608152	0.357	0.128	0.000450325	Cone	N.S.	N/A	Y	N
Sdc	7.7173e-08	0.592601	0.393	0.157	0.000629963	Cone	N.S.	N/A	Y	Y
Msp300	8.29343e-08	2.05825	0.589	0.401	0.000676992	Cone	N.S.	N/A	Y	Y
Sirup	8.81948e-08	0.791397	0.518	0.23	0.000719935	Cone	N.S.	N/A	Y	N
Agpat1	9.85809e-08	0.864392	0.429	0.189	0.000804716	Cone	N.S.	N/A	Y	Y
chrb	1.05063e-07	1.05509	0.5	0.278	0.000857631	Cone	N.S.	N/A	Y	Y
Gbp1	1.35519e-07	0.410149	0.446	0.163	0.00110624	Cone	N.S.	N/A	N	N
CG13707	2.04529e-07	0.37363	0.268	0.08	0.00166957	Cone	N.S.	N/A	N	N
klar	2.53069e-07	1.47387	0.464	0.237	0.0020658	Cone	N.S.	N/A	N	Y
lft	3.42279e-07	0.338221	0.375	0.128	0.00279402	Cone	2	N/A	Y	N
GV1	3.59847e-07	0.471593	0.25	0.073	0.00293743	Cone	2	N/A	N	N
mt:ND6	3.79322e-07	0.781448	0.946	0.833	0.00309641	Cone	N.S.	N/A	Y	N
CG1943	3.98358e-07	1.80836	0.696	0.479	0.00325179	Cone	N.S.	N/A	Y	Y
tna	4.12808e-07	0.557796	0.375	0.153	0.00336975	Cone	N.S.	N/A	Y	Y
CG6429	4.64646e-07	0.333743	0.446	0.167	0.00379291	Cone	3	N/A	N	N
CG11400	4.74183e-07	0.419131	0.339	0.117	0.00387076	Cone	3	N/A	N	N
CG7675	5.81135e-07	1.18879	0.375	0.145	0.00474381	Cone	3	N/A	Y	Y
mask	6.65961e-07	0.389353	0.25	0.075	0.00543624	Cone	N.S.	N/A	Y	Y
Ih	8.33861e-07	0.328263	0.375	0.136	0.0068068	Cone	N.S.	N/A	Y	N
Eip93F	1.01724e-06	0.72337	0.589	0.352	0.00830373	Cone	N.S.	N/A	Y	N
mt:CoII	1.38271e-06	0.822447	1	0.999	0.0112871	Cone	N.S.	N/A	Y	N
CG34417	2.17231e-06	0.421374	0.375	0.143	0.0177326	Cone	N.S.	N/A	Y	Y
tud	2.61541e-06	0.442736	0.357	0.144	0.0213496	Cone	N.S.	N/A	Y	Y
Rab32	3.772e-06	0.256311	0.839	0.564	0.0307909	Cone	N.S.	N/A	Y	N
cib	7.609e-06	0.416235	0.286	0.105	0.0621123	Cone	N.S.	N/A	Y	Y
CG6435	9.63434e-06	0.273584	0.375	0.144	0.0786451	Cone	3	N/A	N	N
hoe1	9.90889e-06	0.61338	0.411	0.207	0.0808863	Cone	N.S.	N/A	Y	Y
olf186-F	1.00811e-05	0.457637	0.357	0.162	0.0822918	Cone	N.S.	N/A	Y	N
mt:ND3	1.23124e-05	0.881726	0.875	0.814	0.100506	Cone	N.S.	N/A	Y	N
AGO1	1.31937e-05	0.408622	0.304	0.121	0.107701	Cone	N.S.	N/A	Y	N
Su(Tpl)	1.37994e-05	0.421622	0.286	0.111	0.112645	Cone	N.S.	N/A	Y	N
Echs1	2.44009e-05	0.355415	0.321	0.128	0.199185	Cone	N.S.	N/A	Y	N
Wdr62	2.6208e-05	1.06753	0.554	0.373	0.213936	Cone	N.S.	N/A	Y	Y
CanA-14F	2.99299e-05	0.632527	0.286	0.126	0.244317	Cone	N.S.	N/A	Y	Y
scyl	3.72026e-05	0.942603	0.464	0.277	0.303685	Cone	N.S.	N/A	Y	Y
toy	4.03521e-05	0.334609	0.25	0.095	0.329394	Cone	N.S.	N/A	Y	Y
CG32280	4.20659e-05	0.398889	0.268	0.102	0.343384	Cone	2	N/A	Y	Y
CG17839	4.2497e-05	0.538934	0.446	0.235	0.346903	Cone	N.S.	N/A	N	N
emc	5.42234e-05	0.539055	0.411	0.217	0.442626	Cone	N.S.	N/A	Y	Y
rdx	6.02775e-05	0.434104	0.286	0.12	0.492045	Cone	N.S.	N/A	Y	Y
mt:Cyt-b	7.10534e-05	0.679912	1	0.996	0.580009	Cone	N.S.	N/A	Y	N
RpL22	7.56566e-05	0.81481	0.839	0.753	0.617585	Cone	N.S.	N/A	Y	Y
Kank	7.85183e-05	0.371248	0.268	0.113	0.640945	Cone	N.S.	N/A	Y	Y
RpL31	9.06409e-05	0.573524	1	0.947	0.739902	Cone	N.S.	N/A	Y	N
Aps	0.000101491	0.671647	0.482	0.301	0.828471	Cone	N.S.	N/A	Y	Y
DOR	0.000113956	0.788093	0.643	0.538	0.930223	Cone	N.S.	N/A	Y	Y
CG32767	0.000188402	0.571202	0.286	0.135	1	Cone	N.S.	N/A	Y	Y
glec	0.000219727	0.369617	0.304	0.137	1	Cone	N.S.	N/A	N	N
REPTOR	0.000236185	0.453895	0.25	0.106	1	Cone	N.S.	N/A	Y	N
vn	0.000246206	0.473997	0.25	0.105	1	Cone	2	N/A	Y	Y
mt:CoI	0.000286766	0.615578	1	0.999	1	Cone	N.S.	N/A	Y	N
CG6115	0.000298434	1.14944	0.536	0.394	1	Cone	N.S.	N/A	Y	Y
CG11699	0.000344906	0.432115	0.393	0.221	1	Cone	N.S.	N/A	Y	N
sbb	0.00041753	0.609955	0.375	0.221	1	Cone	N.S.	N/A	Y	Y
Spn	0.000469642	0.369783	0.25	0.112	1	Cone	N.S.	N/A	Y	Y
Rap1	0.000527967	0.439461	0.268	0.129	1	Cone	N.S.	N/A	Y	Y
Gbeta13F	0.000593766	0.358871	0.536	0.356	1	Cone	N.S.	N/A	Y	Y
wdb	0.00114116	0.433286	0.393	0.247	1	Cone	N.S.	N/A	Y	Y
drongo	0.00131735	0.388144	0.268	0.133	1	Cone	N.S.	N/A	Y	Y
Gdap2	0.00232242	0.561944	0.589	0.505	1	Cone	N.S.	N/A	Y	N
NAT1	0.00244219	0.371664	0.304	0.165	1	Cone	N.S.	N/A	Y	Y
Syp	0.0027908	0.49358	0.661	0.585	1	Cone	N.S.	N/A	Y	Y
bun	0.00294047	1.00961	0.429	0.351	1	Cone	N.S.	N/A	Y	Y
mt:CoIII	0.00315239	0.507148	1	0.999	1	Cone	N.S.	N/A	Y	N
PAN3	0.00316698	0.379259	0.25	0.129	1	Cone	N.S.	N/A	Y	Y
RhoGAP18B	0.00321817	0.424572	0.304	0.181	1	Cone	N.S.	N/A	Y	Y
shot	0.00436667	0.624601	0.357	0.246	1	Cone	N.S.	N/A	Y	Y
spen	0.00443335	0.694049	0.393	0.29	1	Cone	N.S.	N/A	Y	Y
Not1	0.00460575	0.446491	0.429	0.292	1	Cone	N.S.	N/A	Y	Y
bel	0.00497612	0.343201	0.411	0.28	1	Cone	N.S.	N/A	Y	Y
CG5455	0.00501607	0.290386	0.321	0.186	1	Cone	N.S.	N/A	Y	N
CtBP	0.00571535	0.358663	0.357	0.228	1	Cone	N.S.	N/A	Y	N
Pits	0.0060907	0.318787	0.286	0.162	1	Cone	N.S.	N/A	Y	Y
MESK2	0.00626815	0.319551	0.714	0.602	1	Cone	N.S.	N/A	Y	N
RpS5a	0.00721188	0.294961	0.446	0.299	1	Cone	N.S.	N/A	Y	N
RpL32	0.00729939	0.302852	0.75	0.701	1	Cone	N.S.	N/A	Y	N
RhoGAP71E	0.0079463	0.289834	0.286	0.165	1	Cone	N.S.	N/A	Y	Y
RpL18A	0.0087275	0.343399	1	0.99	1	Cone	N.S.	N/A	Y	N

### Sheet: A7D_Cone
gene	p_val	avg_log2FC	pct.1	pct.2	p_val_adj	cluster	FP Validated	T2A Validated	Human homolog	Common to all 3 time points?
CG5597	0	3.41508	0.958	0.003	0	Cone	1	Y	Y	Y
ct	0	3.09064	1	0.004	0	Cone	1	N/A	Y	Y
cv-c	0	2.67589	0.917	0.009	0	Cone	2	N/A	Y	Y
CG15529	0	2.62017	0.958	0.008	0	Cone	1	N/A	Y	Y
CG17777	0	2.37278	0.75	0.004	0	Cone	1	N/A	N	Y
CG13931	0	2.16303	0.875	0.001	0	Cone	1	N/A	N	Y
CG13856	0	1.96819	0.75	0.001	0	Cone	1	N/A	N	Y
CG9815	0	1.78806	0.75	0.001	0	Cone	1	N/A	N	N
CG1632	0	1.47481	0.833	0.003	0	Cone	1	N/A	Y	Y
SoxN	0	1.38514	0.667	0.004	0	Cone	1	N/A	Y	Y
Esyt2	0	1.26842	0.667	0.003	0	Cone	2	N	Y	Y
Cyp4c3	0	0.938024	0.5	0	0	Cone	1	N/A	Y	N
LanB1	0	0.771726	0.5	0.001	0	Cone	1	N/A	Y	N
CG17211	0	0.662102	0.375	0.001	0	Cone	1	Y	N	Y
zormin	0	0.584963	0.333	0	0	Cone	1	N/A	Y	Y
CG13737	7.2773e-294	1.65607	0.625	0.004	5.5846e-290	Cone	1	N/A	N	N
mwh	1.39707e-290	0.903727	0.458	0.002	1.07211e-286	Cone	2	N/A	Y	Y
dpy	4.15256e-285	2.23691	0.833	0.009	3.18668e-281	Cone	2	N/A	Y	Y
Crys	1.75234e-283	1.62299	0.75	0.007	1.34475e-279	Cone	2	N/A	N	Y
CG18599	4.40005e-280	0.41475	0.292	0	3.3766e-276	Cone	1	N/A	Y	N
Cpr49Ae	3.95762e-263	1.69154	0.583	0.004	3.03708e-259	Cone	1	N/A	N	Y
Vajk4	7.16828e-254	1.27072	0.417	0.002	5.50094e-250	Cone	1	N/A	Y	N
fw	1.54005e-253	0.838713	0.417	0.002	1.18184e-249	Cone	1	N/A	Y	Y
TwdlE	6.31342e-249	0.873318	0.292	0	4.84492e-245	Cone	1	N/A	N	Y
Ccp84Ag	8.22866e-240	1.61645	0.458	0.002	6.31467e-236	Cone	1	N/A	N	Y
CG31176	1.99985e-232	1.1815	0.625	0.006	1.53469e-228	Cone	2	N/A	N	Y
Tmhs	6.74772e-231	0.500486	0.375	0.001	5.1782e-227	Cone	1	N/A	Y	N
sls	1.48231e-227	0.620466	0.417	0.002	1.13752e-223	Cone	1	N/A	Y	Y
rgn	9.40492e-225	0.542594	0.333	0.001	7.21734e-221	Cone	1	N/A	Y	N
CG5883	1.1538e-220	1.44283	0.75	0.01	8.85429e-217	Cone	2	N/A	Y	N
trol	1.19526e-219	2.43927	0.917	0.016	9.17241e-216	Cone	N.S.	N/A	Y	Y
ELOVL	4.43411e-217	0.498762	0.375	0.002	3.40274e-213	Cone	2	N/A	Y	N
sv	6.74915e-217	0.695841	0.417	0.002	5.1793e-213	Cone	2	N/A	Y	Y
Acox57D-p	1.40687e-203	0.542882	0.292	0.001	1.07963e-199	Cone	1	N/A	Y	N
Pdfr	2.74365e-191	1.50554	0.708	0.01	2.10548e-187	Cone	2	N/A	Y	Y
pwn	1.04471e-186	0.501062	0.292	0.001	8.0171e-183	Cone	2	N/A	Y	N
tfc	7.10224e-184	0.994253	0.458	0.004	5.45026e-180	Cone	2	N/A	Y	N
cher	7.70592e-176	0.902578	0.375	0.002	5.91352e-172	Cone	2	N/A	Y	Y
CG1146	2.47228e-172	0.583236	0.292	0.001	1.89723e-168	Cone	1	N/A	N	N
tx	4.5327e-168	1.98222	0.833	0.018	3.4784e-164	Cone	2	N/A	Y	Y
Ccdc85	2.25976e-162	1.02314	0.458	0.005	1.73414e-158	Cone	2	N/A	Y	N
obst-E	4.1698e-143	1.23635	0.625	0.011	3.19991e-139	Cone	2	N/A	N	Y
Tsp42El	1.39951e-132	0.731506	0.333	0.003	1.07398e-128	Cone	2	N/A	Y	N
Egfr	2.01905e-130	0.93142	0.417	0.005	1.54942e-126	Cone	2	N/A	Y	N
Fas3	2.12984e-127	2.8124	1	0.038	1.63444e-123	Cone	2	N/A	Y	Y
DhpD	4.09153e-126	1.53036	0.625	0.013	3.13984e-122	Cone	2	N/A	Y	Y
CG14132	3.07989e-111	1.46948	0.667	0.018	2.36351e-107	Cone	2	N/A	N	Y
trn	5.10538e-110	0.828975	0.458	0.008	3.91787e-106	Cone	2	N/A	Y	Y
mthl5	2.19973e-109	0.650638	0.458	0.008	1.68807e-105	Cone	2	N/A	Y	N
Debcl	1.84434e-104	1.50934	0.667	0.019	1.41535e-100	Cone	2	N/A	Y	Y
Ac13E	1.33519e-88	1.31888	0.708	0.026	1.02462e-84	Cone	2	N/A	Y	Y
qsm	1.41499e-88	0.692687	0.333	0.005	1.08586e-84	Cone	2	N/A	Y	N
how	1.62236e-88	1.60939	0.875	0.042	1.245e-84	Cone	2	N/A	Y	Y
CG30460	1.06586e-85	1.16592	0.583	0.018	8.17942e-82	Cone	3	N/A	Y	Y
CG45263	4.18e-77	0.978	0.5	0.015	3.20773e-73	Cone	N.S.	N/A	Y	Y
CG14221	5.01077e-77	0.576351	0.292	0.004	3.84527e-73	Cone	2	N/A	Y	N
RhoGEF64C	7.21782e-76	2.04502	0.875	0.05	5.53895e-72	Cone	2	N/A	Y	Y
CG1806	6.64587e-72	0.572065	0.375	0.008	5.10004e-68	Cone	2	N/A	Y	N
pio	3.29618e-70	1.53545	0.708	0.034	2.52949e-66	Cone	2	N/A	N	Y
bru2	5.10588e-66	0.573778	0.333	0.007	3.91825e-62	Cone	2	N/A	Y	N
GEFmeso	1.17163e-64	0.747191	0.458	0.015	8.99109e-61	Cone	N.S.	N/A	Y	N
CG13631	3.87561e-63	0.907554	0.458	0.015	2.97414e-59	Cone	3	N/A	N	N
CG17127	8.24298e-59	0.959585	0.292	0.006	6.32566e-55	Cone	2	N/A	N	N
rdo	1.53894e-51	0.834435	0.5	0.023	1.18099e-47	Cone	2	N/A	Y	N
Tsp42Ee	3.24193e-51	2.02578	0.792	0.062	2.48786e-47	Cone	2	N/A	Y	Y
fus	8.77501e-51	0.668549	0.458	0.019	6.73394e-47	Cone	2	N/A	Y	N
CG12991	4.14445e-50	1.85991	0.917	0.092	3.18045e-46	Cone	N.S.	N/A	N	Y
Epac	1.78887e-49	0.939709	0.458	0.02	1.37278e-45	Cone	3	N/A	Y	Y
Mkp3	2.73126e-41	2.33152	0.875	0.1	2.09597e-37	Cone	N.S.	N/A	Y	Y
Ets98B	4.05661e-41	0.731996	0.458	0.024	3.11304e-37	Cone	2	N/A	Y	Y
Pp1alpha-96A	1.77512e-39	1.57479	0.75	0.074	1.36223e-35	Cone	N.S.	N/A	Y	Y
blot	1.07557e-38	0.640398	0.333	0.013	8.25394e-35	Cone	2	N/A	Y	Y
CG31869	1.16807e-38	0.801268	0.458	0.026	8.96374e-35	Cone	N.S.	N/A	N	Y
cdc14	2.19982e-37	1.51116	0.833	0.101	1.68814e-33	Cone	N.S.	N/A	Y	Y
Cad96Ca	9.64214e-37	0.519205	0.333	0.014	7.39938e-33	Cone	2	N/A	Y	N
siz	1.17352e-35	1.33857	0.833	0.101	9.00562e-32	Cone	N.S.	N/A	Y	Y
corn	6.01777e-35	0.804071	0.417	0.024	4.61804e-31	Cone	3	N/A	Y	N
wat	1.06101e-34	0.35491	0.25	0.008	8.1422e-31	Cone	2	N/A	Y	N
Pka-C3	1.232e-34	1.85068	0.792	0.093	9.45439e-31	Cone	2	N/A	Y	Y
IP3K2	4.30761e-34	0.896375	0.542	0.041	3.30566e-30	Cone	2	N/A	Y	N
Rac2	8.8649e-34	0.77959	0.5	0.035	6.80292e-30	Cone	2	N/A	Y	N
Pgant9	9.54025e-34	0.700296	0.417	0.024	7.32119e-30	Cone	3	N/A	Y	N
CG32365	3.96326e-33	1.27506	0.583	0.051	3.04141e-29	Cone	3	N/A	N	Y
Hil	1.57469e-32	0.481919	0.292	0.012	1.20842e-28	Cone	2	N/A	Y	N
Kal1	4.49531e-31	0.42895	0.333	0.017	3.4497e-27	Cone	2	N/A	Y	Y
CG43897	4.85039e-31	1.05676	0.75	0.086	3.72219e-27	Cone	N.S.	N/A	Y	Y
CG31522	8.93732e-30	0.853755	0.458	0.034	6.8585e-26	Cone	N.S.	N/A	Y	Y
bru1	4.50771e-29	1.50315	0.75	0.098	3.45921e-25	Cone	3	N/A	Y	Y
CG10939	6.45808e-29	0.473711	0.333	0.018	4.95593e-25	Cone	2	N/A	Y	N
Sod3	1.04835e-27	1.15776	0.375	0.025	8.04501e-24	Cone	2	N/A	Y	N
Ugt35B1	3.89842e-27	0.675529	0.417	0.03	2.99165e-23	Cone	2	N/A	Y	N
CG9932	5.0598e-27	1.65532	0.917	0.166	3.88289e-23	Cone	N.S.	N/A	Y	Y
nkd	2.05168e-26	0.89173	0.5	0.045	1.57446e-22	Cone	N.S.	N/A	Y	Y
ed	2.20802e-26	1.41143	0.667	0.085	1.69444e-22	Cone	N.S.	N/A	Y	Y
CG7675	2.67346e-26	1.90765	0.875	0.147	2.05161e-22	Cone	N.S.	N/A	Y	Y
CG43759	6.91642e-26	0.397297	0.25	0.011	5.30766e-22	Cone	3	N/A	N	N
Cks85A	1.23644e-25	0.652308	0.417	0.032	9.4884e-22	Cone	N.S.	N/A	Y	N
eya	1.63265e-25	0.868192	0.542	0.055	1.2529e-21	Cone	N.S.	N/A	Y	N
Vdup1	5.32543e-25	0.721027	0.5	0.047	4.08674e-21	Cone	2	N/A	Y	Y
CG14439	6.48652e-25	0.588102	0.333	0.021	4.97776e-21	Cone	2	N/A	Y	Y
spri	6.76746e-25	0.718067	0.417	0.033	5.19335e-21	Cone	N.S.	N/A	Y	N
Spn27A	7.16443e-25	0.596571	0.458	0.04	5.49798e-21	Cone	2	N/A	Y	N
ogre	7.22833e-25	1.04123	0.625	0.077	5.54702e-21	Cone	2	N/A	N	Y
ASPP	8.02674e-25	0.941878	0.417	0.034	6.15972e-21	Cone	2	N/A	Y	N
Galphai	1.10305e-24	0.702351	0.458	0.04	8.46479e-21	Cone	2	N/A	Y	N
Nost	3.83536e-24	0.791943	0.5	0.05	2.94326e-20	Cone	N.S.	N/A	Y	N
Ddc	8.17022e-24	0.533771	0.375	0.028	6.26983e-20	Cone	2	N/A	Y	N
form3	1.14221e-23	0.729458	0.417	0.034	8.76535e-20	Cone	2	N/A	Y	N
CG43658	3.85511e-23	0.54717	0.333	0.023	2.95841e-19	Cone	N.S.	N/A	Y	N
klar	6.18461e-23	2.59114	0.833	0.187	4.74607e-19	Cone	N.S.	N/A	N	Y
CG12877	8.40034e-23	0.432619	0.292	0.018	6.44642e-19	Cone	N.S.	N/A	Y	N
nej	1.21264e-22	0.569414	0.417	0.036	9.30579e-19	Cone	N.S.	N/A	Y	N
Nrt	1.64344e-22	0.507651	0.333	0.024	1.26117e-18	Cone	3	N/A	Y	Y
Myo10A	5.43066e-22	0.470328	0.292	0.018	4.16749e-18	Cone	2	N/A	Y	N
jbug	1.033e-20	0.487582	0.375	0.032	7.92727e-17	Cone	2	N/A	Y	Y
kmr	3.00876e-20	0.384274	0.292	0.02	2.30893e-16	Cone	N.S.	N/A	Y	N
CG1943	3.07924e-20	3.24479	0.958	0.309	2.36301e-16	Cone	N.S.	N/A	Y	Y
Rbpn-5	3.08512e-20	0.514121	0.292	0.02	2.36752e-16	Cone	N.S.	N/A	Y	N
Msr-110	3.12174e-20	0.941909	0.667	0.099	2.39562e-16	Cone	N.S.	N/A	N	Y
NUCB1	3.55013e-20	0.483712	0.417	0.04	2.72437e-16	Cone	N.S.	N/A	Y	N
bun	4.45567e-19	1.80992	0.875	0.255	3.41928e-15	Cone	N.S.	N/A	Y	Y
CG15611	4.53088e-19	0.390771	0.25	0.016	3.47699e-15	Cone	2	N/A	Y	N
vn	1.00344e-18	0.889118	0.667	0.106	7.7004e-15	Cone	2	N/A	Y	Y
CG31103	2.43644e-18	1.17313	0.542	0.078	1.86972e-14	Cone	2	N/A	Y	Y
N	2.42148e-17	0.697625	0.458	0.057	1.85825e-13	Cone	2	N/A	Y	N
Wdr62	3.26724e-17	1.65783	0.958	0.328	2.50728e-13	Cone	N.S.	N/A	Y	Y
aqz	5.23869e-17	1.94371	1	0.949	4.02017e-13	Cone	N.S.	N/A	Y	N
Msp300	5.93999e-17	2.119	0.917	0.341	4.55834e-13	Cone	N.S.	N/A	Y	Y
CG42674	1.00341e-16	0.48869	0.333	0.032	7.70016e-13	Cone	2	N/A	Y	N
CG5323	1.0256e-16	0.766956	0.417	0.05	7.87044e-13	Cone	N.S.	N/A	Y	N
CG31121	1.56766e-16	0.612215	0.417	0.049	1.20302e-12	Cone	2	N/A	Y	N
CG1910	1.81049e-16	0.576359	0.333	0.033	1.38937e-12	Cone	N.S.	N/A	N	N
stck	1.83313e-16	0.893841	0.542	0.088	1.40675e-12	Cone	N.S.	N/A	Y	N
CG1572	1.95457e-16	0.723059	0.458	0.06	1.49994e-12	Cone	2	N/A	Y	N
CG32982	2.00479e-16	0.810564	0.458	0.061	1.53848e-12	Cone	N.S.	N/A	Y	N
RhoGAP18B	2.06321e-16	0.963157	0.583	0.099	1.58331e-12	Cone	N.S.	N/A	Y	Y
CG6115	4.07202e-16	2.1081	0.792	0.233	3.12487e-12	Cone	N.S.	N/A	Y	Y
vih	7.23578e-16	0.599874	0.375	0.043	5.55274e-12	Cone	N.S.	N/A	Y	N
Mhcl	8.82576e-16	0.914106	0.542	0.093	6.77289e-12	Cone	N.S.	N/A	Y	Y
Pgant5	2.52923e-15	0.38371	0.25	0.02	1.94093e-11	Cone	N.S.	N/A	Y	N
CG10543	3.83764e-15	0.787554	0.667	0.139	2.945e-11	Cone	N.S.	N/A	Y	N
osp	5.12065e-15	0.540063	0.417	0.054	3.92959e-11	Cone	N.S.	N/A	Y	Y
fok	5.12705e-15	1.1472	0.583	0.109	3.9345e-11	Cone	N.S.	N/A	N	Y
RpS27	9.20117e-15	1.09727	1	0.989	7.06097e-11	Cone	N.S.	N/A	Y	N
CG33056	1.07174e-14	0.289475	0.25	0.02	8.22454e-11	Cone	2	N/A	Y	N
drongo	2.2563e-14	1.02171	0.542	0.1	1.73148e-10	Cone	N.S.	N/A	Y	Y
mgl	2.51322e-14	0.559472	0.333	0.037	1.92864e-10	Cone	N.S.	N/A	Y	N
ITP	5.1082e-14	0.474356	0.333	0.037	3.92003e-10	Cone	3	N/A	N	N
CG8740	5.31054e-14	0.627236	0.417	0.058	4.07531e-10	Cone	2	N/A	N	Y
Bacc	5.58569e-14	1.7115	1	0.863	4.28646e-10	Cone	N.S.	N/A	N	N
Myd88	5.72571e-14	0.369972	0.292	0.029	4.39391e-10	Cone	3	N/A	Y	N
parvin	5.84949e-14	0.983918	0.542	0.101	4.4889e-10	Cone	N.S.	N/A	Y	N
mamo	6.63933e-14	1.72845	0.875	0.351	5.09502e-10	Cone	N.S.	N/A	Y	N
CG12065	9.52105e-14	0.598221	0.333	0.039	7.30645e-10	Cone	N.S.	N/A	Y	N
RpL31	1.23341e-13	1.36015	1	0.847	9.4652e-10	Cone	N.S.	N/A	Y	N
yellow-h	1.99041e-13	0.483988	0.292	0.031	1.52744e-09	Cone	2	N/A	Y	Y
sbb	2.63357e-13	1.00436	0.75	0.202	2.02101e-09	Cone	N.S.	N/A	Y	Y
alphaTub84B	5.264e-13	1.76247	0.958	0.76	4.0396e-09	Cone	N.S.	N/A	Y	N
RhoGEF2	6.42482e-13	0.396892	0.333	0.04	4.93041e-09	Cone	N.S.	N/A	Y	N
Nrg	6.50355e-13	0.580341	0.458	0.075	4.99082e-09	Cone	N.S.	N/A	Y	Y
PGRP-LA	1.05274e-12	1.05711	0.667	0.188	8.0787e-09	Cone	N.S.	N/A	Y	N
rdx	1.30241e-12	0.784467	0.5	0.09	9.99468e-09	Cone	N.S.	N/A	Y	Y
CG32767	1.35902e-12	0.853789	0.542	0.109	1.04291e-08	Cone	N.S.	N/A	Y	Y
grh	1.59701e-12	0.430344	0.333	0.041	1.22555e-08	Cone	N.S.	N/A	Y	N
Gs2	1.8993e-12	0.989863	0.958	0.256	1.45752e-08	Cone	N.S.	N/A	Y	N
mask	2.21167e-12	0.541149	0.375	0.054	1.69724e-08	Cone	N.S.	N/A	Y	Y
DOR	3.58665e-12	1.3431	0.875	0.402	2.7524e-08	Cone	N.S.	N/A	Y	Y
pico	5.13203e-12	0.348643	0.333	0.043	3.93832e-08	Cone	N.S.	N/A	Y	N
5-HT2A	5.39798e-12	0.849348	0.542	0.106	4.14241e-08	Cone	3	N/A	Y	Y
CG7059	5.49415e-12	0.427608	0.333	0.043	4.21621e-08	Cone	N.S.	N/A	Y	N
cpo	5.60273e-12	1.08463	0.625	0.149	4.29954e-08	Cone	N.S.	N/A	Y	Y
Snp	6.98933e-12	0.567716	0.375	0.055	5.36361e-08	Cone	N.S.	N/A	Y	N
mam	7.38778e-12	0.433908	0.333	0.044	5.66938e-08	Cone	N.S.	N/A	Y	N
RapGAP1	8.41469e-12	0.84362	0.375	0.057	6.45743e-08	Cone	3	N/A	Y	N
Cpsf5	1.25177e-11	0.457722	0.375	0.056	9.60606e-08	Cone	N.S.	N/A	Y	N
CG8668	1.90006e-11	0.518769	0.417	0.069	1.45811e-07	Cone	N.S.	N/A	Y	N
Kank	1.99277e-11	0.763139	0.417	0.073	1.52925e-07	Cone	N.S.	N/A	Y	Y
Strn-Mlck	2.04331e-11	0.50298	0.333	0.045	1.56804e-07	Cone	2	N/A	Y	Y
tinc	2.22039e-11	0.374723	0.25	0.027	1.70393e-07	Cone	3	N/A	N	N
CG11050	2.36679e-11	1.06376	0.75	0.267	1.81627e-07	Cone	N.S.	N/A	Y	N
Exn	3.03927e-11	0.512806	0.333	0.047	2.33234e-07	Cone	N.S.	N/A	Y	N
Blimp-1	3.30534e-11	0.527394	0.292	0.037	2.53652e-07	Cone	N.S.	N/A	Y	Y
drd	3.62257e-11	0.32138	0.25	0.027	2.77996e-07	Cone	3	N/A	Y	N
gbb	4.0433e-11	0.355257	0.292	0.036	3.10283e-07	Cone	3	N/A	Y	N
spen	6.07039e-11	1.02768	0.75	0.268	4.65842e-07	Cone	N.S.	N/A	Y	Y
CG34417	6.71926e-11	0.636918	0.583	0.127	5.15636e-07	Cone	N.S.	N/A	Y	Y
tna	8.36161e-11	0.792532	0.542	0.129	6.4167e-07	Cone	N.S.	N/A	Y	Y
MED26	8.94112e-11	0.853172	0.542	0.13	6.86142e-07	Cone	N.S.	N/A	Y	N
shot	1.02274e-10	1.13765	0.625	0.19	7.84847e-07	Cone	N.S.	N/A	Y	Y
CG31689	1.02408e-10	0.351395	0.292	0.037	7.85881e-07	Cone	2	N/A	Y	N
CG8149	1.48453e-10	0.280495	0.25	0.028	1.13923e-06	Cone	N.S.	N/A	Y	N
CCT3	2.17943e-10	0.36802	0.25	0.029	1.67249e-06	Cone	N.S.	N/A	Y	N
Gprk1	2.20423e-10	0.825159	0.625	0.188	1.69153e-06	Cone	N.S.	N/A	Y	N
RpLP1	2.22534e-10	1.14211	1	0.992	1.70772e-06	Cone	N.S.	N/A	Y	N
HmgD	3.38809e-10	0.716977	0.458	0.095	2.60002e-06	Cone	N.S.	N/A	Y	N
RpL22	5.15191e-10	1.40851	0.875	0.557	3.95358e-06	Cone	N.S.	N/A	Y	Y
CG13887	1.01972e-09	0.823969	0.625	0.178	7.82531e-06	Cone	N.S.	N/A	Y	N
Syb	1.09424e-09	0.630664	0.583	0.135	8.39719e-06	Cone	N.S.	N/A	Y	N
fs(1)h	1.34944e-09	0.742302	0.583	0.161	1.03556e-05	Cone	N.S.	N/A	Y	N
Chd64	1.87369e-09	1.21725	0.958	0.665	1.43787e-05	Cone	N.S.	N/A	Y	N
Pka-C1	1.96595e-09	1.02187	0.667	0.227	1.50867e-05	Cone	N.S.	N/A	Y	N
RpLP2	1.99498e-09	0.923631	1	0.857	1.53095e-05	Cone	N.S.	N/A	Y	N
Rap1	2.27359e-09	0.67276	0.417	0.084	1.74476e-05	Cone	N.S.	N/A	Y	Y
Amph	2.40824e-09	0.315266	0.25	0.032	1.84808e-05	Cone	2	N/A	Y	N
bin3	2.48429e-09	0.31971	0.25	0.032	1.90644e-05	Cone	N.S.	N/A	Y	N
scyl	2.97878e-09	0.919914	0.625	0.187	2.28592e-05	Cone	N.S.	N/A	Y	Y
BicD	3.93496e-09	0.714914	0.458	0.105	3.01969e-05	Cone	N.S.	N/A	Y	N
goe	4.08643e-09	0.455096	0.333	0.055	3.13593e-05	Cone	2	Y	Y	N
RpL18A	4.68015e-09	1.03009	1	0.933	3.59155e-05	Cone	N.S.	N/A	Y	N
eIF4A	4.94992e-09	0.931468	1	0.751	3.79857e-05	Cone	N.S.	N/A	Y	N
PlexA	6.05111e-09	0.346445	0.292	0.044	4.64362e-05	Cone	N.S.	N/A	Y	N
nuf	8.55162e-09	1.28214	0.75	0.346	6.56251e-05	Cone	N.S.	N/A	Y	N
CG14478	9.0444e-09	0.765362	0.542	0.151	6.94068e-05	Cone	N.S.	N/A	N	N
CG9628	1.0963e-08	0.811103	0.583	0.155	8.41297e-05	Cone	N.S.	N/A	N	N
pho	1.39488e-08	0.432724	0.375	0.073	0.000107043	Cone	N.S.	N/A	Y	N
RpL17	1.85734e-08	0.717727	1	0.984	0.000142532	Cone	N.S.	N/A	Y	N
CanA-14F	2.28302e-08	0.713542	0.375	0.081	0.000175199	Cone	N.S.	N/A	Y	Y
RpL14	2.31961e-08	0.774097	1	0.978	0.000178007	Cone	N.S.	N/A	Y	N
PAN3	2.46523e-08	0.55719	0.458	0.109	0.000189182	Cone	N.S.	N/A	Y	Y
CG4511	2.98767e-08	0.266297	0.25	0.036	0.000229274	Cone	N.S.	N/A	Y	N
eyg	3.28947e-08	0.51007	0.292	0.049	0.000252434	Cone	N.S.	N/A	Y	N
mtgo	3.82793e-08	0.727687	0.542	0.165	0.000293755	Cone	N.S.	N/A	Y	N
Gug	6.33309e-08	0.438353	0.417	0.094	0.000486001	Cone	N.S.	N/A	Y	N
eEF1alpha1	6.59016e-08	0.850944	0.792	0.303	0.000505729	Cone	N.S.	N/A	Y	N
CG32280	6.95754e-08	0.475543	0.375	0.078	0.000533922	Cone	2	N/A	Y	Y
GILT1	7.07476e-08	0.439669	0.333	0.064	0.000542917	Cone	N.S.	N/A	Y	N
wdb	7.09775e-08	0.737875	0.625	0.207	0.000544681	Cone	N.S.	N/A	Y	Y
chrb	7.32038e-08	0.839083	0.625	0.228	0.000561766	Cone	N.S.	N/A	Y	Y
CG45049	7.34522e-08	0.610699	0.583	0.183	0.000563673	Cone	N.S.	N/A	Y	N
Glut4EF	8.85877e-08	0.746926	0.458	0.119	0.000679822	Cone	N.S.	N/A	Y	N
CG1648	9.77784e-08	0.576877	0.458	0.11	0.000750352	Cone	2	N/A	Y	N
CG31957	1.08005e-07	0.397719	0.25	0.04	0.00082883	Cone	N.S.	N/A	Y	N
hfp	1.17503e-07	0.502637	0.417	0.1	0.000901718	Cone	N.S.	N/A	Y	N
CG8180	1.19683e-07	0.322216	0.292	0.05	0.000918447	Cone	2	N/A	N	N
RpS11	1.34791e-07	0.873326	1	0.975	0.00103438	Cone	N.S.	N/A	Y	N
pck	1.39113e-07	0.503925	0.417	0.101	0.00106756	Cone	N.S.	N/A	Y	N
hoe1	1.58715e-07	0.605258	0.375	0.086	0.00121798	Cone	N.S.	N/A	Y	Y
CG34398	1.64582e-07	0.49042	0.333	0.067	0.001263	Cone	2	N/A	N	N
alph	1.90201e-07	0.332511	0.292	0.052	0.00145961	Cone	N.S.	N/A	Y	N
Jarid2	1.94408e-07	0.397168	0.25	0.041	0.00149188	Cone	N.S.	N/A	Y	N
CG8818	2.08207e-07	0.285077	0.292	0.052	0.00159778	Cone	2	N/A	N	N
cact	2.23998e-07	0.333871	0.292	0.053	0.00171896	Cone	N.S.	N/A	Y	N
RpL32	2.49244e-07	0.882378	0.875	0.563	0.0019127	Cone	N.S.	N/A	Y	N
hrm	2.54368e-07	0.39579	0.25	0.042	0.00195202	Cone	N.S.	N/A	Y	N
Helz	2.91862e-07	0.432458	0.333	0.069	0.00223975	Cone	N.S.	N/A	Y	N
RpL36A	3.02686e-07	0.724279	1	0.983	0.00232281	Cone	N.S.	N/A	Y	N
Pits	3.1226e-07	0.673248	0.458	0.13	0.00239628	Cone	N.S.	N/A	Y	Y
Crtc	3.12741e-07	0.394688	0.25	0.042	0.00239998	Cone	N.S.	N/A	Y	N
Spn	3.48982e-07	0.49698	0.417	0.104	0.00267809	Cone	N.S.	N/A	Y	Y
pasi1	3.66829e-07	0.350294	0.25	0.041	0.00281504	Cone	N.S.	N/A	N	N
Syp	4.36181e-07	0.878217	0.833	0.466	0.00334725	Cone	N.S.	N/A	Y	Y
gpp	6.11365e-07	1.03545	0.458	0.15	0.00469162	Cone	N.S.	N/A	Y	N
Paip2	6.1477e-07	0.563047	0.417	0.111	0.00471775	Cone	N.S.	N/A	Y	N
scramb2	6.19195e-07	0.388919	0.25	0.044	0.0047517	Cone	N.S.	N/A	Y	Y
JIL-1	6.33524e-07	0.533172	0.417	0.112	0.00486166	Cone	N.S.	N/A	Y	N
ninaB	6.77242e-07	0.513874	0.417	0.104	0.00519715	Cone	N.S.	N/A	Y	N
kis	8.44722e-07	0.465129	0.333	0.075	0.0064824	Cone	N.S.	N/A	Y	N
RpL19	8.81155e-07	0.777328	1	0.957	0.00676198	Cone	N.S.	N/A	Y	N
RpL12	1.05086e-06	0.869515	0.958	0.912	0.0080643	Cone	N.S.	N/A	Y	N
upSET	1.12351e-06	0.452309	0.292	0.059	0.00862185	Cone	N.S.	N/A	Y	N
IRSp53	1.20441e-06	0.358494	0.333	0.072	0.00924266	Cone	N.S.	N/A	Y	N
CG7668	1.45802e-06	0.339598	0.25	0.045	0.0111889	Cone	N.S.	N/A	Y	N
trx	1.51455e-06	0.40429	0.292	0.06	0.0116226	Cone	N.S.	N/A	Y	N
RpL26	1.53322e-06	0.694338	0.958	0.874	0.0117659	Cone	N.S.	N/A	Y	N
babo	1.67879e-06	0.324648	0.292	0.059	0.012883	Cone	N.S.	N/A	Y	N
elB	1.77326e-06	0.487275	0.333	0.077	0.013608	Cone	N.S.	N/A	Y	N
olf186-M	1.90519e-06	0.500806	0.25	0.046	0.0146204	Cone	2	N/A	Y	N
CG2519	2.068e-06	0.342059	0.25	0.046	0.0158698	Cone	N.S.	N/A	N	Y
CG7970	2.08414e-06	0.341238	0.25	0.046	0.0159937	Cone	N.S.	N/A	Y	N
CG5151	2.36848e-06	0.449341	0.292	0.062	0.0181757	Cone	N.S.	N/A	Y	N
Sdc	2.43509e-06	0.701028	0.458	0.139	0.0186869	Cone	N.S.	N/A	Y	Y
dlg1	2.73528e-06	0.817989	0.667	0.306	0.0209906	Cone	N.S.	N/A	Y	N
CG33978	2.82076e-06	0.556708	0.292	0.065	0.0216465	Cone	3	N/A	N	N
Unr	3.23622e-06	0.86961	0.833	0.5	0.0248347	Cone	N.S.	N/A	Y	N
Pat1	3.42321e-06	0.385359	0.25	0.049	0.0262697	Cone	N.S.	N/A	Y	N
RpL23	3.57363e-06	0.796027	1	0.89	0.027424	Cone	N.S.	N/A	Y	N
CG9855	3.81408e-06	0.293521	0.25	0.047	0.0292693	Cone	N.S.	N/A	Y	N
RhoGAP19D	3.9931e-06	0.638256	0.333	0.086	0.030643	Cone	N.S.	N/A	Y	N
RpL7	4.2112e-06	0.541482	1	0.976	0.0323167	Cone	N.S.	N/A	Y	N
RpL37a	4.49168e-06	0.565735	1	0.996	0.0344692	Cone	N.S.	N/A	Y	Y
Reph	4.63005e-06	0.64214	0.375	0.104	0.035531	Cone	N.S.	N/A	N	N
cib	4.67585e-06	0.650896	0.333	0.082	0.0358824	Cone	N.S.	N/A	Y	Y
NFAT	4.81924e-06	0.428762	0.375	0.1	0.0369829	Cone	N.S.	N/A	Y	N
sog	5.50559e-06	0.699036	0.417	0.122	0.0422499	Cone	N.S.	N/A	Y	Y
Gbeta13F	5.78037e-06	0.599279	0.625	0.274	0.0443586	Cone	N.S.	N/A	Y	Y
Aps	6.75133e-06	0.954072	0.583	0.266	0.0518097	Cone	N.S.	N/A	Y	Y
RpL27A	7.61866e-06	0.631114	1	0.999	0.0584656	Cone	N.S.	N/A	Y	N
cg	7.9463e-06	0.470536	0.417	0.123	0.0609799	Cone	N.S.	N/A	Y	N
Agpat1	8.15187e-06	0.694931	0.458	0.151	0.0625574	Cone	N.S.	N/A	Y	Y
mRpS11	8.45396e-06	0.379899	0.25	0.052	0.0648757	Cone	N.S.	N/A	Y	N
retinin	9.36554e-06	0.316741	0.458	0.146	0.0718712	Cone	3	N/A	Y	Y
CG45050	9.45445e-06	0.664033	0.542	0.204	0.0725534	Cone	N.S.	N/A	Y	N
rin	1.13038e-05	0.732618	0.5	0.186	0.0867454	Cone	N.S.	N/A	Y	N
RpS29	1.13306e-05	0.962394	1	0.99	0.0869514	Cone	N.S.	N/A	Y	N
tral	1.2391e-05	0.394372	0.292	0.069	0.0950888	Cone	N.S.	N/A	Y	N
Hel25E	1.31489e-05	0.381161	0.375	0.104	0.100905	Cone	N.S.	N/A	Y	N
Nipped-B	1.418e-05	0.763636	0.5	0.202	0.108817	Cone	N.S.	N/A	Y	N
Pitslre	1.5692e-05	0.449552	0.375	0.109	0.12042	Cone	N.S.	N/A	Y	N
bel	1.57677e-05	0.613046	0.5	0.191	0.121001	Cone	N.S.	N/A	Y	Y
Ncoa6	1.59628e-05	0.37053	0.333	0.087	0.122499	Cone	N.S.	N/A	Y	N
mRpS28	1.78205e-05	0.586979	0.292	0.074	0.136754	Cone	N.S.	N/A	Y	N
mei-P26	1.94096e-05	0.531863	0.583	0.229	0.14895	Cone	N.S.	N/A	Y	N
tud	2.14263e-05	0.47104	0.375	0.11	0.164425	Cone	N.S.	N/A	Y	Y
crp	2.19857e-05	0.410534	0.375	0.109	0.168718	Cone	N.S.	N/A	Y	N
fl(2)d	2.26054e-05	0.376362	0.25	0.056	0.173474	Cone	N.S.	N/A	Y	N
Smr	2.26143e-05	0.61023	0.5	0.184	0.173542	Cone	N.S.	N/A	Y	N
Tob	2.32758e-05	0.61375	0.5	0.185	0.178618	Cone	N.S.	N/A	Y	N
RhoGAP71E	2.5316e-05	0.451513	0.417	0.135	0.194275	Cone	N.S.	N/A	Y	Y
CG7656	2.70433e-05	0.309583	0.292	0.071	0.20753	Cone	N.S.	N/A	Y	N
Ndf	2.71661e-05	0.372833	0.25	0.056	0.208473	Cone	N.S.	N/A	Y	N
ash2	3.20617e-05	0.317903	0.25	0.055	0.246042	Cone	N.S.	N/A	Y	N
Idgf6	3.28548e-05	0.370913	0.333	0.087	0.252128	Cone	2	N/A	Y	N
Dsp1	3.34494e-05	0.515108	0.417	0.14	0.256691	Cone	N.S.	N/A	Y	N
VhaM9.7-c	3.37371e-05	0.411562	0.292	0.073	0.258898	Cone	N.S.	N/A	Y	N
skd	3.44111e-05	0.450468	0.458	0.16	0.264071	Cone	N.S.	N/A	Y	N
CadN	3.87932e-05	0.426439	0.333	0.095	0.297699	Cone	3	N/A	Y	N
pAbp	4.25267e-05	0.853843	0.917	0.798	0.32635	Cone	N.S.	N/A	Y	Y
uex	4.335e-05	0.479635	0.375	0.121	0.332668	Cone	N.S.	N/A	Y	N
Rab10	4.60583e-05	0.278574	0.25	0.056	0.353452	Cone	N.S.	N/A	Y	N
Pfdn2	4.63318e-05	0.545329	0.458	0.169	0.35555	Cone	N.S.	N/A	Y	N
Hsc70-5	4.89976e-05	0.322756	0.25	0.058	0.376008	Cone	N.S.	N/A	Y	N
mnb	5.8767e-05	0.580664	0.375	0.123	0.450978	Cone	N.S.	N/A	Y	N
NAT1	6.43734e-05	0.496223	0.417	0.148	0.494002	Cone	N.S.	N/A	Y	Y
hoe2	6.57461e-05	0.35947	0.375	0.115	0.504535	Cone	N.S.	N/A	Y	N
Met	6.80305e-05	0.36742	0.25	0.059	0.522066	Cone	N.S.	N/A	Y	N
tai	7.68466e-05	0.422369	0.292	0.081	0.589721	Cone	N.S.	N/A	Y	N
gro	7.89008e-05	0.36607	0.25	0.061	0.605485	Cone	N.S.	N/A	Y	N
CG32772	7.93894e-05	0.323566	0.25	0.06	0.609234	Cone	N.S.	N/A	Y	N
Gprk2	8.04352e-05	0.423129	0.375	0.117	0.61726	Cone	N.S.	N/A	Y	N
RpL10	8.08538e-05	0.665645	0.917	0.723	0.620472	Cone	N.S.	N/A	Y	N
CG17124	8.32072e-05	0.618222	0.458	0.179	0.638532	Cone	N.S.	N/A	Y	N
Rad23	8.49512e-05	0.574879	0.375	0.13	0.651916	Cone	N.S.	N/A	Y	N
CG6770	8.72718e-05	0.907796	0.958	0.799	0.669724	Cone	N.S.	N/A	Y	N
Blos3	9.23104e-05	0.27183	0.25	0.059	0.70839	Cone	N.S.	N/A	Y	N
CG1416	9.89508e-05	0.33748	0.292	0.079	0.759349	Cone	N.S.	N/A	Y	N
CG31808	0.000112116	0.317365	0.25	0.062	0.860376	Cone	N.S.	N/A	N	N
fdl	0.000112997	0.360145	0.25	0.063	0.867138	Cone	N.S.	N/A	Y	N
RpL9	0.000116047	0.755548	0.917	0.894	0.890548	Cone	N.S.	N/A	Y	N
l(3)L1231	0.00011958	0.37474	0.292	0.082	0.917658	Cone	N.S.	N/A	Y	Y
CG42238	0.000146793	0.317096	0.25	0.063	1	Cone	N.S.	N/A	N	N
baz	0.000154307	0.375516	0.333	0.103	1	Cone	N.S.	N/A	Y	N
crol	0.000161823	0.531604	0.417	0.152	1	Cone	N.S.	N/A	Y	N
CG17121	0.000168198	0.428467	0.25	0.064	1	Cone	2	N/A	Y	N
Scamp	0.000169144	0.347866	0.375	0.123	1	Cone	N.S.	N/A	Y	N
RpL13A	0.000170277	0.560688	1	0.966	1	Cone	N.S.	N/A	Y	N
Sxl	0.000189205	0.407399	0.5	0.201	1	Cone	N.S.	N/A	Y	N
Nacalpha	0.000190768	0.710912	0.958	0.732	1	Cone	N.S.	N/A	Y	N
Hipk	0.000195474	0.510083	0.417	0.156	1	Cone	N.S.	N/A	Y	N
CG8507	0.000203417	0.305575	0.25	0.064	1	Cone	N.S.	N/A	Y	N
PIP4K	0.00020513	0.460429	0.417	0.157	1	Cone	N.S.	N/A	Y	N
CG32549	0.000218847	0.313871	0.25	0.065	1	Cone	N.S.	N/A	Y	N
eIF5B	0.000281557	0.401618	0.292	0.088	1	Cone	N.S.	N/A	Y	N
RpS5a	0.00028308	0.676102	0.542	0.263	1	Cone	N.S.	N/A	Y	N
MCTS1	0.000284896	0.326936	0.292	0.086	1	Cone	N.S.	N/A	Y	N
CG12118	0.000300893	0.395441	0.25	0.07	1	Cone	N.S.	N/A	Y	N
CG33229	0.000318442	0.266726	0.25	0.066	1	Cone	N.S.	N/A	N	N
nudE	0.000348449	0.324574	0.292	0.088	1	Cone	N.S.	N/A	Y	N
RpL35A	0.000359285	0.57673	0.917	0.879	1	Cone	N.S.	N/A	Y	N
CG8860	0.000373245	0.442483	0.5	0.221	1	Cone	N.S.	N/A	Y	N
mbf1	0.000384878	0.397849	0.25	0.071	1	Cone	N.S.	N/A	Y	N
CG13994	0.000393061	0.353977	0.25	0.071	1	Cone	N.S.	N/A	Y	N
lbk	0.000396214	0.372445	0.333	0.113	1	Cone	N.S.	N/A	Y	N
Arpc5	0.000423733	0.328327	0.333	0.11	1	Cone	N.S.	N/A	Y	N
cno	0.000425126	0.392771	0.25	0.072	1	Cone	N.S.	N/A	Y	N
CG13585	0.000427625	0.994849	0.667	0.466	1	Cone	N.S.	N/A	Y	N
Not1	0.000430491	0.440199	0.542	0.254	1	Cone	N.S.	N/A	Y	Y
Moe	0.000431595	0.632996	0.708	0.459	1	Cone	N.S.	N/A	Y	N
His2Av	0.000440974	0.443705	0.417	0.165	1	Cone	N.S.	N/A	Y	N
Catsup	0.000459015	0.33216	0.333	0.111	1	Cone	N.S.	N/A	Y	N
CG44774	0.000501907	0.607888	0.375	0.146	1	Cone	N.S.	N/A	Y	N
RpL37A	0.000532723	0.524066	1	0.954	1	Cone	N.S.	N/A	Y	N
CG31997	0.000538432	0.529763	0.75	0.37	1	Cone	3	N/A	N	N
Mapmodulin	0.000554389	0.523699	0.458	0.207	1	Cone	N.S.	N/A	Y	N
RpL27	0.000575106	0.503314	0.958	0.939	1	Cone	N.S.	N/A	Y	N
Roc1a	0.000575966	0.56387	0.458	0.21	1	Cone	N.S.	N/A	Y	N
bigmax	0.00058478	0.256838	0.25	0.07	1	Cone	N.S.	N/A	Y	N
eIF4E1	0.00058527	0.570832	0.667	0.473	1	Cone	N.S.	N/A	Y	N
bves	0.000587903	0.346237	0.25	0.073	1	Cone	N.S.	N/A	Y	N
Rbp1	0.00066925	0.470949	0.375	0.149	1	Cone	N.S.	N/A	Y	N
Pdp1	0.000724832	0.783778	0.625	0.401	1	Cone	N.S.	N/A	Y	N
UbcE2H	0.000799532	0.344641	0.25	0.075	1	Cone	N.S.	N/A	Y	N
Pp2A-29B	0.000818185	0.355631	0.292	0.097	1	Cone	N.S.	N/A	Y	N
CG10082	0.000958485	0.254975	0.25	0.074	1	Cone	N.S.	N/A	Y	N
toy	0.000967267	0.377905	0.25	0.076	1	Cone	N.S.	N/A	Y	Y
Nplp3	0.00100804	0.48605	0.292	0.096	1	Cone	3	N/A	N	Y
His3.3B	0.00106197	0.925381	0.708	0.575	1	Cone	N.S.	N/A	Y	N
pum	0.00106626	0.550458	0.625	0.354	1	Cone	N.S.	N/A	Y	N
CG31635	0.00112895	0.309445	0.292	0.098	1	Cone	N.S.	N/A	Y	N
stx	0.00116612	0.255507	0.25	0.075	1	Cone	N.S.	N/A	Y	N
RpL28	0.00118398	0.479046	1	0.989	1	Cone	N.S.	N/A	Y	N
lft	0.00123182	0.515849	0.292	0.1	1	Cone	2	N/A	Y	N
sd	0.00127863	0.310827	0.333	0.121	1	Cone	N.S.	N/A	Y	N
kibra	0.00136275	0.383992	0.292	0.104	1	Cone	N.S.	N/A	Y	N
CG16953	0.00136522	0.307112	0.292	0.1	1	Cone	N.S.	N/A	Y	N
SF2	0.00144558	0.425638	0.375	0.156	1	Cone	N.S.	N/A	Y	N
emc	0.00147356	0.449984	0.375	0.159	1	Cone	N.S.	N/A	Y	Y
CG18731	0.00166962	0.295204	0.25	0.08	1	Cone	N.S.	N/A	Y	N
Tapdelta	0.00176263	0.531429	0.5	0.244	1	Cone	N.S.	N/A	Y	N
Eip75B	0.00180919	0.413652	0.5	0.243	1	Cone	N.S.	N/A	Y	N
D1	0.00183588	0.473353	0.417	0.19	1	Cone	N.S.	N/A	N	N
ttk	0.0019759	0.335101	0.25	0.081	1	Cone	N.S.	N/A	Y	N
Caper	0.00223939	0.412509	0.375	0.156	1	Cone	N.S.	N/A	Y	N
mRpL52	0.00252767	0.333952	0.292	0.108	1	Cone	N.S.	N/A	Y	N
CG6700	0.00263973	0.406458	0.292	0.114	1	Cone	N.S.	N/A	Y	N
RpL4	0.00279347	0.306437	1	0.919	1	Cone	N.S.	N/A	Y	N
mbt	0.00280853	0.295501	0.292	0.107	1	Cone	N.S.	N/A	Y	N
Fer2LCH	0.00311436	0.659421	0.75	0.517	1	Cone	N.S.	N/A	Y	N
Rpt3	0.00318063	0.294783	0.333	0.132	1	Cone	N.S.	N/A	Y	N
CG12895	0.0034636	0.28333	0.25	0.086	1	Cone	N.S.	N/A	Y	N
hdc	0.00373059	0.268168	0.25	0.086	1	Cone	N.S.	N/A	Y	N
RpL41	0.00373308	0.3069	1	0.969	1	Cone	N.S.	N/A	N	N
akirin	0.00408983	0.542156	0.417	0.215	1	Cone	N.S.	N/A	Y	N
Fas2	0.00507681	0.321352	0.417	0.191	1	Cone	3	N/A	Y	N
betaTub56D	0.00518583	0.502703	0.5	0.281	1	Cone	N.S.	N/A	Y	N
shep	0.00532504	0.602875	0.583	0.425	1	Cone	N.S.	N/A	Y	N
vig	0.00607784	0.310357	0.417	0.2	1	Cone	N.S.	N/A	Y	N
CG42542	0.00610054	0.28658	0.333	0.142	1	Cone	N.S.	N/A	Y	N
tsr	0.00700853	0.409139	0.542	0.325	1	Cone	N.S.	N/A	Y	N
crim	0.00721881	0.331129	0.292	0.119	1	Cone	N.S.	N/A	N	N
CG12163	0.00762651	0.38129	0.417	0.22	1	Cone	N.S.	N/A	Y	N
betaTub97EF	0.00768998	0.387164	0.333	0.154	1	Cone	N.S.	N/A	Y	N
CG8004	0.00825457	0.271292	0.25	0.096	1	Cone	N.S.	N/A	Y	N
Fnta	0.00878489	0.271813	0.25	0.097	1	Cone	N.S.	N/A	Y	N
RpL36	0.00973135	0.360497	1	0.954	1	Cone	N.S.	N/A	Y	N

### Sheet: FPclasses
FeaturePlot Validation (FP Validation) Criteria
FeaturePlot for each gene was generated and screened and split into 3 classes:
1: Highly specific and strongly expressed in the cone cell cluster. It has 0 or very low expression in all other cell types. Primary pigment cells were grouped with secondary and tertiary pigment cell cluster because primary pigment cell numbers are low.
2: Strongly expressed in the cone cell cluster. Strong expression is allowed in one other cell type cluster. Expression is also very low in all other cell types. Primary pigment cells were grouped with secondary and tertiary pigment cell cluster because of the low primary pigment cell numbers
3: Strong expression in cone cells. Expression in three other cell type clusters are allowed but expression must not be ubiquitously expressed in all cell type clusters. Primary pigment cells were grouped with secondary and tertiary pigment cell cluster because of the low primary pigment cell numbers
N.S. (Not Specific): Genes do not fit any of the above 3 classes
