## Supplemental Table 5 for "Single Cell RNA Sequencing of the Adult *Drosophila* Eye Reveals Distinct Clusters and Novel Marker Genes for All Major Cell Types"

### Sheet: A1D_2,3Pigment
gene	p_val	avg_log2FC	pct.1	pct.2	p_val_adj	cluster	FP Validated	T2A Validated	Human homolog	Common to all 3 time points?
fabp	0	4.76304	1	0.545	0	2,3_Pigments	N.S.	N/A	Y	Y
Pdh	0	4.67471	0.999	0.644	0	2,3_Pigments	N.S.	N/A	Y	Y
CG6870	0	4.07301	1	0.383	0	2,3_Pigments	N.S.	N/A	Y	Y
CG1561	0	3.95338	1	0.375	0	2,3_Pigments	N.S.	N/A	N	Y
GstE12	0	3.8321	1	0.461	0	2,3_Pigments	N.S.	N/A	Y	Y
Pu	0	3.80482	0.999	0.354	0	2,3_Pigments	N.S.	N/A	Y	Y
Tsp42Ea	0	3.70977	1	0.311	0	2,3_Pigments	N.S.	N/A	Y	Y
se	0	3.68679	1	0.324	0	2,3_Pigments	N.S.	N/A	Y	Y
MtnA	0	3.6862	0.993	0.312	0	2,3_Pigments	N.S.	N/A	Y	Y
rdhB	0	3.65641	1	0.317	0	2,3_Pigments	N.S.	N/A	Y	Y
bdl	0	3.54753	0.989	0.288	0	2,3_Pigments	N.S.	N/A	Y	Y
CG10863	0	3.53528	0.999	0.284	0	2,3_Pigments	N.S.	N/A	Y	Y
Gs2	0	3.4574	1	0.302	0	2,3_Pigments	N.S.	N/A	Y	Y
Swim	0	3.42401	0.993	0.244	0	2,3_Pigments	N.S.	N/A	Y	Y
CG2767	0	3.22303	0.995	0.271	0	2,3_Pigments	N.S.	N/A	Y	Y
CG13071	0	3.12722	0.997	0.268	0	2,3_Pigments	N.S.	N/A	N	N
CG4842	0	3.09735	0.994	0.22	0	2,3_Pigments	N.S.	N/A	Y	Y
eEF1alpha1	0	3.07804	1	0.422	0	2,3_Pigments	N.S.	N/A	Y	Y
Cpr49Ag	0	3.06418	0.782	0.137	0	2,3_Pigments	N.S.	N/A	N	N
CG40485	0	3.03666	0.994	0.244	0	2,3_Pigments	N.S.	N/A	Y	Y
Tpi	0	2.95343	0.999	0.329	0	2,3_Pigments	N.S.	N/A	Y	Y
CAH2	0	2.94654	0.984	0.178	0	2,3_Pigments	N.S.	N/A	Y	Y
Rab32	0	2.92375	1	0.633	0	2,3_Pigments	N.S.	N/A	Y	Y
pr	0	2.88457	0.988	0.265	0	2,3_Pigments	N.S.	N/A	Y	Y
GstE14	0	2.7863	0.988	0.185	0	2,3_Pigments	N.S.	N/A	Y	Y
Eno	0	2.78534	1	0.5	0	2,3_Pigments	N.S.	N/A	Y	Y
CG13077	0	2.72697	0.967	0.138	0	2,3_Pigments	N.S.	N/A	Y	Y
Ald1	0	2.68241	1	0.588	0	2,3_Pigments	N.S.	N/A	Y	Y
CG15098	0	2.67165	0.998	0.417	0	2,3_Pigments	N.S.	N/A	N	Y
CG32521	0	2.62484	0.976	0.212	0	2,3_Pigments	N.S.	N/A	N	Y
BomT3	0	2.56611	0.958	0.193	0	2,3_Pigments	N.S.	N/A	N	Y
CG13117	0	2.55687	0.917	0.12	0	2,3_Pigments	N.S.	N/A	N	Y
Gapdh2	0	2.52217	0.992	0.343	0	2,3_Pigments	N.S.	N/A	Y	Y
Gapdh1	0	2.47771	0.995	0.325	0	2,3_Pigments	N.S.	N/A	Y	Y
GstS1	0	2.39565	0.698	0.246	0	2,3_Pigments	N.S.	N/A	Y	N
CG5653	0	2.3671	0.736	0.085	0	2,3_Pigments	N.S.	N/A	Y	Y
Taldo	0	2.35802	0.793	0.11	0	2,3_Pigments	N.S.	N/A	Y	Y
CG1943	0	2.35163	0.995	0.439	0	2,3_Pigments	N.S.	N/A	Y	Y
cl	0	2.34994	0.995	0.434	0	2,3_Pigments	N.S.	N/A	Y	Y
CG14275	0	2.33676	0.76	0.07	0	2,3_Pigments	2	N/A	N	Y
aay	0	2.27105	0.779	0.101	0	2,3_Pigments	N.S.	N/A	Y	Y
CG17549	0	2.23311	0.762	0.072	0	2,3_Pigments	N.S.	N/A	N	Y
Mdh1	0	2.18498	0.979	0.285	0	2,3_Pigments	N.S.	N/A	Y	Y
CG2846	0	2.16249	0.761	0.104	0	2,3_Pigments	N.S.	N/A	Y	Y
Tsp	0	2.15073	0.659	0.064	0	2,3_Pigments	N.S.	N/A	Y	Y
PyK	0	2.14726	0.992	0.382	0	2,3_Pigments	N.S.	N/A	Y	Y
laza	0	2.07998	0.714	0.075	0	2,3_Pigments	N.S.	N/A	Y	Y
CG6770	0	2.07951	1	0.891	0	2,3_Pigments	N.S.	N/A	Y	Y
sn	0	2.07518	0.744	0.089	0	2,3_Pigments	N.S.	N/A	Y	Y
CG32407	0	2.06375	0.691	0.069	0	2,3_Pigments	N.S.	N/A	Y	Y
CG18067	0	2.06143	0.691	0.072	0	2,3_Pigments	2	N/A	N	Y
Pgm1	0	2.0582	0.755	0.086	0	2,3_Pigments	N.S.	N/A	Y	Y
CG10311	0	2.01585	0.713	0.069	0	2,3_Pigments	N.S.	N/A	N	Y
GlyP	0	1.99316	0.748	0.087	0	2,3_Pigments	N.S.	N/A	Y	Y
eEF5	0	1.9509	1	0.816	0	2,3_Pigments	N.S.	N/A	Y	Y
Sirup	0	1.92891	0.676	0.19	0	2,3_Pigments	N.S.	N/A	Y	Y
CG6287	0	1.91071	0.727	0.071	0	2,3_Pigments	N.S.	N/A	Y	Y
Hex-A	0	1.874	0.853	0.253	0	2,3_Pigments	N.S.	N/A	Y	Y
CG15211	0	1.80793	0.63	0.055	0	2,3_Pigments	2	N/A	Y	Y
AANATL2	0	1.8058	0.558	0.049	0	2,3_Pigments	1	N/A	N	Y
CG32687	0	1.80286	0.682	0.057	0	2,3_Pigments	2	N/A	Y	Y
Swip-1	0	1.79947	0.631	0.061	0	2,3_Pigments	N.S.	N/A	Y	Y
CG3902	0	1.79644	0.679	0.062	0	2,3_Pigments	2	N/A	Y	Y
Irk2	0	1.79392	0.679	0.053	0	2,3_Pigments	1	N/A	Y	Y
CG11089	0	1.77801	0.693	0.063	0	2,3_Pigments	1	N/A	Y	Y
Pgk	0	1.77495	0.922	0.286	0	2,3_Pigments	N.S.	N/A	Y	Y
CG14823	0	1.75623	0.645	0.058	0	2,3_Pigments	1	N/A	N	Y
Pglym78	0	1.74404	0.979	0.44	0	2,3_Pigments	N.S.	N/A	Y	Y
CG17572	0	1.74149	0.631	0.052	0	2,3_Pigments	1	N/A	Y	Y
KFase	0	1.72032	0.666	0.063	0	2,3_Pigments	N.S.	N/A	Y	Y
AdipoR	0	1.68795	0.95	0.388	0	2,3_Pigments	N.S.	N/A	Y	Y
santa-maria	0	1.6847	0.609	0.049	0	2,3_Pigments	1	N/A	Y	Y
CG12025	0	1.6695	0.997	0.698	0	2,3_Pigments	N.S.	N/A	Y	Y
IM14	0	1.65025	0.54	0.068	0	2,3_Pigments	2	N/A	N	N
BomS3	0	1.63638	0.554	0.06	0	2,3_Pigments	2	N/A	N	N
Inos	0	1.63248	0.985	0.582	0	2,3_Pigments	N.S.	N/A	Y	Y
Got1	0	1.62999	0.68	0.143	0	2,3_Pigments	N.S.	N/A	Y	Y
CG1648	0	1.61714	0.627	0.047	0	2,3_Pigments	2	N/A	Y	Y
Gp150	0	1.61516	0.669	0.077	0	2,3_Pigments	N.S.	N/A	Y	Y
CG9674	0	1.59742	0.634	0.075	0	2,3_Pigments	N.S.	N/A	N	Y
CG11378	0	1.57778	0.621	0.049	0	2,3_Pigments	1	N/A	N	Y
CG6429	0	1.55986	0.601	0.049	0	2,3_Pigments	2	N/A	N	Y
Obp19c	0	1.5539	0.601	0.044	0	2,3_Pigments	1	N/A	N	Y
ras	0	1.55125	0.65	0.117	0	2,3_Pigments	N.S.	N/A	Y	Y
CG9691	0	1.53968	0.644	0.08	0	2,3_Pigments	N.S.	N/A	N	Y
CG9628	0	1.53267	0.612	0.056	0	2,3_Pigments	N.S.	N/A	N	Y
CG7675	0	1.53266	0.572	0.055	0	2,3_Pigments	2	N/A	Y	Y
Timp	0	1.52439	0.604	0.048	0	2,3_Pigments	N.S.	N/A	Y	Y
Jheh1	0	1.47449	0.564	0.044	0	2,3_Pigments	2	N/A	Y	Y
Fatp1	0	1.46952	0.614	0.19	0	2,3_Pigments	N.S.	N/A	Y	Y
IM4	0	1.44123	0.482	0.053	0	2,3_Pigments	2	N/A	N	N
Ih	0	1.43595	0.609	0.069	0	2,3_Pigments	N.S.	N/A	Y	Y
Fer2LCH	0	1.43415	0.991	0.67	0	2,3_Pigments	N.S.	N/A	Y	Y
Cys	0	1.40974	0.576	0.077	0	2,3_Pigments	N.S.	N/A	Y	Y
Jafrac1	0	1.39328	0.955	0.5	0	2,3_Pigments	N.S.	N/A	Y	Y
nrv1	0	1.39284	0.89	0.306	0	2,3_Pigments	3	N/A	Y	Y
Lk6	0	1.39109	0.998	0.925	0	2,3_Pigments	N.S.	N/A	Y	Y
Ssk	0	1.38579	0.543	0.032	0	2,3_Pigments	1	N/A	N	Y
Syb	0	1.37162	0.578	0.051	0	2,3_Pigments	2	N/A	Y	Y
CG1640	0	1.35479	0.778	0.291	0	2,3_Pigments	N.S.	N/A	Y	Y
sog	0	1.35153	0.537	0.056	0	2,3_Pigments	2	N/A	Y	Y
Pgi	0	1.34802	0.602	0.085	0	2,3_Pigments	N.S.	N/A	Y	Y
scyl	0	1.30286	0.599	0.215	0	2,3_Pigments	N.S.	N/A	Y	Y
Pcd	0	1.30225	0.594	0.177	0	2,3_Pigments	N.S.	N/A	Y	Y
Fer1HCH	0	1.29303	0.984	0.627	0	2,3_Pigments	N.S.	N/A	Y	Y
Cyt-b5	0	1.28128	0.6	0.188	0	2,3_Pigments	N.S.	N/A	Y	Y
Gbp1	0	1.2802	0.533	0.052	0	2,3_Pigments	2	N/A	N	Y
fax	0	1.27244	0.54	0.058	0	2,3_Pigments	N.S.	N/A	Y	Y
RpL40	0	1.2535	1	0.975	0	2,3_Pigments	N.S.	N/A	Y	Y
Idgf6	0	1.24766	0.519	0.048	0	2,3_Pigments	2	N/A	Y	Y
cpo	0	1.22424	0.557	0.09	0	2,3_Pigments	N.S.	N/A	Y	Y
CG15202	0	1.22247	0.439	0.032	0	2,3_Pigments	1	N/A	N	Y
Akap200	0	1.22036	0.539	0.041	0	2,3_Pigments	2	N/A	N	Y
CG34417	0	1.21291	0.496	0.053	0	2,3_Pigments	N.S.	N/A	Y	Y
CG31103	0	1.20556	0.479	0.037	0	2,3_Pigments	2	N/A	Y	Y
tsr	0	1.20275	0.75	0.314	0	2,3_Pigments	N.S.	N/A	Y	Y
Npc2b	0	1.1995	0.472	0.038	0	2,3_Pigments	1	N/A	Y	Y
CG6421	0	1.19869	0.499	0.042	0	2,3_Pigments	2	N/A	N	Y
Gbs-70E	0	1.19208	0.479	0.052	0	2,3_Pigments	2	N/A	Y	Y
bru1	0	1.18998	0.528	0.051	0	2,3_Pigments	2	N/A	Y	Y
Vha36-3	0	1.18941	0.477	0.034	0	2,3_Pigments	1	N/A	Y	Y
CG5254	0	1.18296	0.51	0.033	0	2,3_Pigments	1	N/A	Y	Y
Oda	0	1.17916	1	0.995	0	2,3_Pigments	N.S.	N/A	Y	Y
CG17841	0	1.16246	0.531	0.087	0	2,3_Pigments	N.S.	N/A	Y	Y
CLIP-190	0	1.14795	0.557	0.211	0	2,3_Pigments	N.S.	N/A	Y	Y
Cyp6a20	0	1.13955	0.478	0.031	0	2,3_Pigments	2	N/A	Y	Y
Best2	0	1.13251	0.466	0.033	0	2,3_Pigments	1	N/A	Y	Y
CG11400	0	1.1321	0.486	0.038	0	2,3_Pigments	2	N/A	N	Y
CG8036	0	1.11968	0.484	0.031	0	2,3_Pigments	2	N/A	Y	Y
CG11594	0	1.10778	0.479	0.036	0	2,3_Pigments	2	N/A	Y	Y
alpha-Est8	0	1.10173	0.462	0.037	0	2,3_Pigments	2	N/A	Y	Y
CG6398	0	1.09924	0.476	0.032	0	2,3_Pigments	2	N/A	Y	Y
Echs1	0	1.09594	0.495	0.047	0	2,3_Pigments	2	N/A	Y	Y
QC	0	1.08269	0.456	0.038	0	2,3_Pigments	2	N/A	Y	Y
Msr-110	0	1.05858	0.48	0.055	0	2,3_Pigments	2	N/A	N	Y
Aps	0	1.0503	0.755	0.359	0	2,3_Pigments	N.S.	N/A	Y	Y
Tctp	0	1.04958	0.999	0.946	0	2,3_Pigments	N.S.	N/A	Y	Y
CG6357	0	1.04854	0.441	0.034	0	2,3_Pigments	2	N/A	Y	Y
Cp1	0	1.03161	0.564	0.203	0	2,3_Pigments	N.S.	N/A	Y	Y
sm	0	1.02948	0.839	0.472	0	2,3_Pigments	N.S.	N/A	Y	Y
Thor	0	1.02849	0.914	0.51	0	2,3_Pigments	N.S.	N/A	Y	Y
dlp	0	1.0281	0.451	0.037	0	2,3_Pigments	1	N/A	Y	Y
Alp4	0	1.02597	0.41	0.024	0	2,3_Pigments	1	N/A	Y	Y
GLaz	0	1.0231	0.457	0.032	0	2,3_Pigments	2	N/A	Y	Y
Rpi	0	1.01864	0.468	0.046	0	2,3_Pigments	1	N/A	Y	Y
fok	0	1.01837	0.467	0.073	0	2,3_Pigments	2	N/A	N	Y
bw	0	1.01588	0.449	0.032	0	2,3_Pigments	1	N/A	Y	Y
CG34253	0	1.01064	0.462	0.032	0	2,3_Pigments	1	N/A	N	Y
Trxr-1	0	0.997689	0.509	0.174	0	2,3_Pigments	N.S.	N/A	Y	N
CAP	0	0.989817	0.937	0.59	0	2,3_Pigments	N.S.	N/A	Y	Y
CG34325	0	0.986589	0.441	0.028	0	2,3_Pigments	1	N/A	Y	Y
ogre	0	0.967746	0.452	0.04	0	2,3_Pigments	2	N/A	N	Y
EbpIII	0	0.959264	0.392	0.052	0	2,3_Pigments	2	N/A	N	Y
GstT4	0	0.958712	0.385	0.03	0	2,3_Pigments	2	N/A	Y	Y
Mpi	0	0.958478	0.47	0.064	0	2,3_Pigments	N.S.	N/A	Y	Y
lft	0	0.953854	0.439	0.033	0	2,3_Pigments	2	N/A	Y	Y
CG6891	0	0.952836	0.376	0.028	0	2,3_Pigments	2	N/A	Y	N
CtsB1	0	0.928949	0.951	0.659	0	2,3_Pigments	N.S.	N/A	Y	Y
CG30050	0	0.91649	0.329	0.029	0	2,3_Pigments	1	N/A	N	N
CG12384	0	0.916035	0.891	0.537	0	2,3_Pigments	N.S.	N/A	Y	Y
CG6435	0	0.912395	0.425	0.028	0	2,3_Pigments	2	N/A	N	Y
GstD1	0	0.903953	0.361	0.041	0	2,3_Pigments	2	N/A	Y	Y
pAbp	0	0.89397	0.998	0.926	0	2,3_Pigments	N.S.	N/A	Y	Y
vn	0	0.887908	0.398	0.033	0	2,3_Pigments	2	N/A	Y	Y
Reg-2	0	0.887468	0.394	0.022	0	2,3_Pigments	1	N/A	Y	Y
CG5532	0	0.881906	0.71	0.383	0	2,3_Pigments	N.S.	N/A	Y	Y
VhaM9.7-b	0	0.879725	0.747	0.397	0	2,3_Pigments	N.S.	N/A	Y	Y
drongo	0	0.874964	0.479	0.15	0	2,3_Pigments	N.S.	N/A	Y	Y
spir	0	0.865005	0.436	0.119	0	2,3_Pigments	N.S.	N/A	Y	N
ZnT63C	0	0.861023	0.412	0.054	0	2,3_Pigments	N.S.	N/A	Y	Y
CG7834	0	0.857593	0.473	0.119	0	2,3_Pigments	N.S.	N/A	Y	Y
Pka-C3	0	0.854637	0.385	0.035	0	2,3_Pigments	2	N/A	Y	Y
fbp	0	0.852838	0.388	0.023	0	2,3_Pigments	1	N/A	Y	Y
CG5910	0	0.8483	0.393	0.027	0	2,3_Pigments	2	N/A	N	Y
Inx3	0	0.842018	0.398	0.027	0	2,3_Pigments	2	N/A	N	Y
RabX5	0	0.841448	0.364	0.021	0	2,3_Pigments	1	N/A	Y	Y
Eglp4	0	0.839726	0.36	0.044	0	2,3_Pigments	2	N/A	Y	N
ninaB	0	0.837493	0.398	0.1	0	2,3_Pigments	N.S.	N/A	Y	Y
zip	0	0.833489	0.43	0.121	0	2,3_Pigments	N.S.	N/A	Y	Y
CG13585	0	0.829111	0.965	0.727	0	2,3_Pigments	N.S.	N/A	Y	Y
Pfk	0	0.825652	0.419	0.079	0	2,3_Pigments	N.S.	N/A	Y	Y
GstE1	0	0.822517	0.33	0.022	0	2,3_Pigments	1	N/A	Y	N
goe	0	0.822105	0.358	0.03	0	2,3_Pigments	2	N	Y	N
Hn	0	0.818414	0.368	0.023	0	2,3_Pigments	1	N/A	Y	N
eIF4A	0	0.817748	0.998	0.945	0	2,3_Pigments	N.S.	N/A	Y	Y
cer	0	0.81569	0.434	0.109	0	2,3_Pigments	N.S.	N/A	Y	Y
Sp7	0	0.814286	0.361	0.019	0	2,3_Pigments	1	N/A	Y	Y
verm	0	0.814203	0.367	0.021	0	2,3_Pigments	1	N/A	N	N
CG32280	0	0.812528	0.396	0.025	0	2,3_Pigments	N.S.	N/A	Y	Y
5-HT2A	0	0.808519	0.37	0.037	0	2,3_Pigments	2	N/A	Y	Y
Jheh2	0	0.808446	0.387	0.026	0	2,3_Pigments	1	N/A	Y	Y
GstE3	0	0.803722	0.321	0.027	0	2,3_Pigments	1	N/A	Y	N
CG43897	0	0.799248	0.369	0.039	0	2,3_Pigments	2	N/A	Y	Y
Aldh	0	0.796261	0.97	0.729	0	2,3_Pigments	N.S.	N/A	Y	Y
Oatp58Dc	0	0.793532	0.384	0.027	0	2,3_Pigments	2	N/A	Y	N
GV1	0	0.786768	0.33	0.024	0	2,3_Pigments	2	N/A	N	N
Lamp1	0	0.777064	0.946	0.672	0	2,3_Pigments	N.S.	N/A	Y	Y
DIP-epsilon	0	0.772873	0.37	0.028	0	2,3_Pigments	2	N/A	Y	N
Sar1	0	0.766301	0.869	0.584	0	2,3_Pigments	N.S.	N/A	Y	Y
Pino	0	0.763233	0.343	0.059	0	2,3_Pigments	N.S.	N/A	N	N
AnxB9	0	0.753621	0.389	0.05	0	2,3_Pigments	2	N/A	Y	Y
eEF1gamma	0	0.751024	0.89	0.587	0	2,3_Pigments	N.S.	N/A	Y	Y
CG11275	0	0.750797	0.357	0.02	0	2,3_Pigments	1	N/A	Y	Y
CG2121	0	0.748093	0.33	0.022	0	2,3_Pigments	2	N/A	Y	Y
Zw	0	0.740456	0.355	0.022	0	2,3_Pigments	2	N/A	Y	N
CG34398	0	0.735102	0.324	0.023	0	2,3_Pigments	2	N/A	N	Y
SkpA	0	0.734821	0.971	0.782	0	2,3_Pigments	N.S.	N/A	Y	Y
His4r	0	0.730245	1	0.996	0	2,3_Pigments	N.S.	N/A	Y	Y
DAAM	0	0.728683	0.35	0.036	0	2,3_Pigments	N.S.	N/A	Y	Y
CG15201	0	0.726067	0.275	0.033	0	2,3_Pigments	2	N/A	N	Y
Inx2	0	0.723738	0.357	0.034	0	2,3_Pigments	2	N/A	N	N
Mbs	0	0.719336	0.368	0.089	0	2,3_Pigments	2	N/A	Y	Y
Cyp28a5	0	0.717326	0.301	0.016	0	2,3_Pigments	1	N/A	Y	Y
Strn-Mlck	0	0.706364	0.36	0.027	0	2,3_Pigments	2	N/A	Y	N
CG14401	0	0.70388	0.337	0.02	0	2,3_Pigments	1	N/A	N	Y
Spn77Ba	0	0.703355	0.35	0.02	0	2,3_Pigments	2	N/A	Y	Y
CG30197	0	0.699993	0.311	0.029	0	2,3_Pigments	2	N/A	Y	Y
CG8740	0	0.697614	0.339	0.028	0	2,3_Pigments	2	N/A	N	N
CG31997	0	0.691093	0.829	0.354	0	2,3_Pigments	N.S.	N/A	N	Y
CG9444	0	0.689091	0.334	0.016	0	2,3_Pigments	1	N/A	Y	N
GstO3	0	0.688921	0.337	0.029	0	2,3_Pigments	2	N/A	Y	Y
AdamTS-B	0	0.683264	0.291	0.017	0	2,3_Pigments	2	N/A	Y	Y
eIF3f1	0	0.671445	0.843	0.564	0	2,3_Pigments	N.S.	N/A	Y	N
CG6426	0	0.670901	0.329	0.019	0	2,3_Pigments	2	N/A	N	Y
RpS20	0	0.668654	1	0.981	0	2,3_Pigments	N.S.	N/A	Y	Y
RpS11	0	0.666758	1	0.996	0	2,3_Pigments	N.S.	N/A	Y	Y
cib	0	0.666145	0.332	0.035	0	2,3_Pigments	2	N/A	Y	Y
Atg8a	0	0.654537	1	0.99	0	2,3_Pigments	N.S.	N/A	Y	Y
VhaM9.7-c	0	0.651537	0.333	0.022	0	2,3_Pigments	2	N/A	Y	Y
CG8180	0	0.651474	0.32	0.021	0	2,3_Pigments	2	N/A	N	N
sta	0	0.647819	0.989	0.897	0	2,3_Pigments	N.S.	N/A	Y	Y
CG7059	0	0.641246	0.316	0.024	0	2,3_Pigments	2	N/A	Y	N
AGBE	0	0.639214	0.319	0.021	0	2,3_Pigments	2	N/A	Y	Y
CG42394	0	0.636531	0.315	0.019	0	2,3_Pigments	2	N/A	N	Y
eya	0	0.626575	0.324	0.039	0	2,3_Pigments	N.S.	N/A	Y	N
Gip	0	0.619371	0.318	0.028	0	2,3_Pigments	2	N/A	Y	N
Obp19d	0	0.614399	0.303	0.023	0	2,3_Pigments	2	N/A	N	Y
CG11073	0	0.608025	0.294	0.018	0	2,3_Pigments	1	N/A	N	N
side-V	0	0.607033	0.26	0.022	0	2,3_Pigments	2	N/A	Y	N
CG17121	0	0.595364	0.302	0.016	0	2,3_Pigments	2	N/A	Y	Y
Octbeta2R	0	0.594764	0.28	0.022	0	2,3_Pigments	1	N/A	Y	Y
oys	0	0.594533	0.305	0.033	0	2,3_Pigments	N.S.	N/A	Y	N
AnxB11	0	0.594274	0.315	0.029	0	2,3_Pigments	N.S.	N/A	Y	Y
CG3823	0	0.592791	0.26	0.015	0	2,3_Pigments	1	N/A	Y	Y
w	0	0.588567	0.3	0.018	0	2,3_Pigments	1	N/A	Y	N
CG43103	0	0.578394	0.293	0.026	0	2,3_Pigments	2	N/A	N	Y
RpL23	0	0.578259	1	0.98	0	2,3_Pigments	N.S.	N/A	Y	Y
Tep4	0	0.549526	0.278	0.025	0	2,3_Pigments	2	N/A	Y	Y
CG42514	0	0.541971	0.282	0.021	0	2,3_Pigments	2	N/A	Y	N
CG15093	0	0.538659	0.278	0.018	0	2,3_Pigments	2	N/A	Y	N
CG44325	0	0.536819	0.266	0.014	0	2,3_Pigments	2	N/A	N	Y
CG33169	0	0.524252	0.27	0.016	0	2,3_Pigments	1	N/A	Y	Y
CG8547	0	0.522954	0.262	0.019	0	2,3_Pigments	2	N/A	N	N
Rpe	0	0.516178	0.269	0.015	0	2,3_Pigments	1	N/A	Y	Y
Pgd	0	0.514327	0.262	0.018	0	2,3_Pigments	1	N/A	Y	N
rdo	0	0.507586	0.25	0.021	0	2,3_Pigments	2	N/A	Y	N
CG30285	0	0.503008	0.263	0.026	0	2,3_Pigments	2	N/A	N	Y
RpS29	0	0.492273	1	0.993	0	2,3_Pigments	N.S.	N/A	Y	N
CG9331	0	0.485999	0.25	0.015	0	2,3_Pigments	2	N/A	Y	Y
D2hgdh	0	0.48447	0.251	0.015	0	2,3_Pigments	2	N/A	Y	N
Cln7	0	0.474918	0.257	0.012	0	2,3_Pigments	2	N/A	Y	N
CG9631	0	0.457017	0.251	0.014	0	2,3_Pigments	2	N/A	N	N
CG31548	0	0.444533	0.251	0.022	0	2,3_Pigments	2	N/A	Y	N
Gasp	2.08636e-302	0.606598	0.281	0.037	1.85769e-298	2,3_Pigments	2	N/A	N	N
Lmpt	4.52082e-296	0.730571	0.959	0.755	4.02534e-292	2,3_Pigments	N.S.	N/A	Y	Y
bnb	1.11207e-294	0.550693	0.291	0.045	9.90188e-291	2,3_Pigments	N.S.	N/A	Y	N
CG11899	1.73266e-294	0.707136	0.405	0.128	1.54276e-290	2,3_Pigments	N.S.	N/A	Y	Y
Syp	4.37096e-292	0.647469	0.886	0.629	3.89191e-288	2,3_Pigments	N.S.	N/A	Y	Y
RpL18A	3.11629e-290	0.515961	0.999	0.991	2.77474e-286	2,3_Pigments	N.S.	N/A	Y	Y
CG17839	1.58345e-286	0.858049	0.475	0.195	1.4099e-282	2,3_Pigments	N.S.	N/A	N	Y
Agpat1	1.02324e-285	0.878249	0.514	0.25	9.11093e-282	2,3_Pigments	N.S.	N/A	Y	Y
CG32066	2.99455e-283	0.591993	0.296	0.055	2.66635e-279	2,3_Pigments	N.S.	N/A	Y	N
Amph	6.30995e-282	0.500094	0.285	0.047	5.61838e-278	2,3_Pigments	N.S.	N/A	Y	N
eEF2	1.01518e-278	0.655803	0.944	0.761	9.03919e-275	2,3_Pigments	N.S.	N/A	Y	N
DOR	9.10316e-273	0.654526	0.885	0.632	8.10545e-269	2,3_Pigments	N.S.	N/A	Y	Y
CG13887	5.68446e-272	0.654887	0.406	0.138	5.06144e-268	2,3_Pigments	N.S.	N/A	Y	Y
CG17271	1.35717e-271	0.460013	0.265	0.04	1.20842e-267	2,3_Pigments	2	N/A	Y	Y
ash2	2.41422e-270	0.442513	0.257	0.036	2.14962e-266	2,3_Pigments	2	N/A	Y	N
RpL32	1.10385e-269	0.621101	0.968	0.81	9.82866e-266	2,3_Pigments	N.S.	N/A	Y	Y
Adi1	2.40933e-268	0.827449	0.492	0.242	2.14527e-264	2,3_Pigments	N.S.	N/A	Y	Y
nes	3.13556e-268	0.537753	0.308	0.067	2.79191e-264	2,3_Pigments	N.S.	N/A	Y	Y
CG17896	1.43666e-260	0.662219	0.407	0.147	1.2792e-256	2,3_Pigments	N.S.	N/A	Y	N
RpL22	5.65562e-255	0.610755	0.946	0.758	5.03576e-251	2,3_Pigments	N.S.	N/A	Y	Y
CG6225	7.88775e-255	0.452001	0.252	0.039	7.02325e-251	2,3_Pigments	3	N/A	Y	N
cora	3.94682e-248	0.530323	0.291	0.063	3.51425e-244	2,3_Pigments	3	N/A	Y	N
CG5059	1.7104e-233	0.523864	0.301	0.076	1.52294e-229	2,3_Pigments	N.S.	N/A	Y	N
CG14818	3.45153e-232	0.614357	0.683	0.425	3.07324e-228	2,3_Pigments	N.S.	N/A	Y	N
CG17333	1.5879e-230	0.527741	0.282	0.066	1.41387e-226	2,3_Pigments	N.S.	N/A	Y	N
Idh	5.05247e-229	0.644555	0.401	0.16	4.49872e-225	2,3_Pigments	N.S.	N/A	Y	Y
Fkbp12	5.77644e-229	0.561654	0.957	0.777	5.14334e-225	2,3_Pigments	N.S.	N/A	Y	Y
Mlc-c	2.7201e-227	0.546955	0.841	0.615	2.42197e-223	2,3_Pigments	N.S.	N/A	Y	Y
RpL21	6.53827e-227	0.38256	1	0.999	5.82167e-223	2,3_Pigments	N.S.	N/A	Y	N
CG5590	5.43553e-226	0.523695	0.326	0.096	4.8398e-222	2,3_Pigments	N.S.	N/A	Y	N
IscU	2.1019e-224	0.532911	0.943	0.771	1.87153e-220	2,3_Pigments	N.S.	N/A	Y	Y
CG33170	3.74649e-224	0.581711	0.335	0.105	3.33587e-220	2,3_Pigments	N.S.	N/A	N	Y
Gprk2	3.42349e-221	0.67018	0.307	0.086	3.04828e-217	2,3_Pigments	N.S.	Y	Y	Y
FER	5.34565e-220	0.57752	0.83	0.567	4.75976e-216	2,3_Pigments	N.S.	N/A	Y	Y
pix	1.22018e-216	0.749609	0.518	0.314	1.08645e-212	2,3_Pigments	N.S.	N/A	Y	N
CG31705	5.81032e-214	0.620305	0.332	0.106	5.17351e-210	2,3_Pigments	N.S.	N/A	Y	Y
RpL26	6.52645e-212	0.435047	0.998	0.981	5.81115e-208	2,3_Pigments	N.S.	N/A	Y	Y
Got2	9.46629e-205	0.553068	0.353	0.128	8.42879e-201	2,3_Pigments	N.S.	N/A	Y	N
CG10623	1.18455e-204	0.415534	0.25	0.055	1.05472e-200	2,3_Pigments	N.S.	N/A	Y	N
Buffy	4.83996e-199	0.576103	0.326	0.108	4.3095e-195	2,3_Pigments	3	N/A	Y	Y
Gyg	7.73823e-199	0.453807	0.269	0.069	6.89012e-195	2,3_Pigments	N.S.	N/A	Y	N
RpS3A	4.11395e-195	0.331582	1	1	3.66306e-191	2,3_Pigments	N.S.	N/A	Y	N
Rtnl1	4.5286e-195	0.540088	0.998	0.979	4.03227e-191	2,3_Pigments	N.S.	N/A	Y	Y
MESK2	1.887e-186	0.526645	0.895	0.708	1.68019e-182	2,3_Pigments	N.S.	N/A	Y	Y
ReepB	1.06291e-185	0.636791	0.432	0.222	9.46414e-182	2,3_Pigments	N.S.	N/A	Y	Y
CG2811	3.81032e-182	0.555165	0.371	0.159	3.39271e-178	2,3_Pigments	N.S.	N/A	Y	Y
RpS10b	1.16581e-181	0.352579	1	0.998	1.03804e-177	2,3_Pigments	N.S.	N/A	Y	N
CG9932	3.84919e-174	0.926091	0.437	0.237	3.42732e-170	2,3_Pigments	N.S.	N/A	Y	Y
Scamp	4.03832e-173	0.624156	0.417	0.217	3.59572e-169	2,3_Pigments	N.S.	N/A	Y	Y
GNBP2	1.04388e-166	0.575924	0.446	0.237	9.29473e-163	2,3_Pigments	N.S.	N/A	N	Y
CG14995	1.20235e-164	0.472943	0.301	0.108	1.07057e-160	2,3_Pigments	N.S.	N/A	Y	N
RpS7	3.33664e-164	0.338758	1	0.998	2.97094e-160	2,3_Pigments	N.S.	N/A	Y	N
IRSp53	8.95027e-160	0.503092	0.318	0.124	7.96932e-156	2,3_Pigments	N.S.	N/A	Y	Y
glec	3.85679e-155	0.551503	0.311	0.122	3.43409e-151	2,3_Pigments	N.S.	N/A	N	Y
eIF3g1	9.70099e-155	0.561934	0.409	0.22	8.63776e-151	2,3_Pigments	N.S.	N/A	Y	N
crim	1.06649e-154	0.423291	0.264	0.087	9.496e-151	2,3_Pigments	N.S.	N/A	N	Y
CG13369	8.53191e-151	0.40761	0.273	0.095	7.59681e-147	2,3_Pigments	N.S.	N/A	Y	N
CG3529	1.82821e-146	0.553094	0.387	0.204	1.62784e-142	2,3_Pigments	N.S.	N/A	Y	Y
RpL34a	1.87908e-145	0.425582	0.89	0.724	1.67313e-141	2,3_Pigments	N.S.	N/A	Y	N
RpS2	1.52811e-144	0.329981	1	0.996	1.36063e-140	2,3_Pigments	N.S.	N/A	Y	N
eIF3d1	5.80984e-144	0.495383	0.357	0.172	5.17308e-140	2,3_Pigments	N.S.	N/A	Y	N
CanB2	2.40308e-141	0.476011	0.337	0.155	2.1397e-137	2,3_Pigments	N.S.	N/A	Y	Y
Rab1	6.92386e-141	0.432076	0.934	0.793	6.16501e-137	2,3_Pigments	N.S.	N/A	Y	N
PHGPx	7.07273e-139	0.554803	0.4	0.222	6.29756e-135	2,3_Pigments	N.S.	N/A	Y	Y
CG4390	6.94676e-135	0.396775	0.265	0.098	6.1854e-131	2,3_Pigments	N.S.	N/A	Y	Y
RpL35	1.13647e-133	0.360156	0.999	0.981	1.01192e-129	2,3_Pigments	N.S.	N/A	Y	N
GstO2	7.89483e-130	0.429148	0.3	0.13	7.02955e-126	2,3_Pigments	N.S.	N/A	Y	Y
CG2201	3.79195e-129	0.690571	0.436	0.286	3.37635e-125	2,3_Pigments	N.S.	N/A	Y	Y
RpLP0	8.8911e-124	0.420318	0.962	0.838	7.91664e-120	2,3_Pigments	N.S.	N/A	Y	Y
Dlc90F	2.87148e-123	0.538165	0.411	0.25	2.55677e-119	2,3_Pigments	N.S.	N/A	Y	Y
RpL39	4.87824e-114	0.323771	0.998	0.984	4.34358e-110	2,3_Pigments	N.S.	N/A	Y	N
Adk2	1.10746e-108	0.432221	0.325	0.168	9.86086e-105	2,3_Pigments	N.S.	N/A	Y	Y
Sod1	1.34986e-102	0.316129	0.997	0.978	1.20191e-98	2,3_Pigments	N.S.	N/A	Y	N
Surf4	1.88568e-99	0.359038	0.281	0.134	1.67901e-95	2,3_Pigments	N.S.	N/A	Y	Y
Rm62	7.80689e-96	0.545865	0.474	0.361	6.95126e-92	2,3_Pigments	N.S.	N/A	Y	N
CG7414	3.23548e-94	0.369933	0.582	0.406	2.88087e-90	2,3_Pigments	N.S.	N/A	Y	Y
RpS16	4.22702e-90	0.356006	0.975	0.9	3.76374e-86	2,3_Pigments	N.S.	N/A	Y	N
ed	2.03368e-89	0.431651	0.304	0.162	1.81079e-85	2,3_Pigments	N.S.	N/A	Y	N
vig2	2.55766e-89	0.36562	0.302	0.161	2.27734e-85	2,3_Pigments	N.S.	N/A	Y	N
RpLP2	4.94541e-89	0.273081	0.999	0.99	4.40339e-85	2,3_Pigments	N.S.	N/A	Y	N
CG18081	5.63896e-89	0.538035	0.448	0.345	5.02093e-85	2,3_Pigments	N.S.	N/A	Y	Y
RpS27A	1.54354e-88	0.252372	1	0.997	1.37437e-84	2,3_Pigments	N.S.	N/A	Y	N
RpS21	4.63729e-87	0.322207	0.995	0.971	4.12905e-83	2,3_Pigments	N.S.	N/A	Y	N
Glo1	4.74068e-87	0.333461	0.269	0.133	4.22111e-83	2,3_Pigments	N.S.	N/A	Y	Y
14-3-3epsilon	8.29873e-81	0.300442	0.994	0.966	7.38919e-77	2,3_Pigments	N.S.	N/A	Y	Y
eIF1A	3.31545e-79	0.359406	0.954	0.871	2.95208e-75	2,3_Pigments	N.S.	N/A	Y	N
CG11151	1.07348e-78	0.435647	0.367	0.242	9.55823e-75	2,3_Pigments	N.S.	N/A	Y	Y
CG17385	2.81703e-76	0.408778	0.35	0.226	2.50828e-72	2,3_Pigments	N.S.	N/A	Y	Y
CG12012	7.1179e-76	0.334007	0.263	0.138	6.33778e-72	2,3_Pigments	N.S.	N/A	Y	N
Sdc	8.35431e-76	0.408798	0.354	0.224	7.43867e-72	2,3_Pigments	N.S.	N/A	Y	Y
CG7920	3.75554e-74	0.315098	0.791	0.646	3.34393e-70	2,3_Pigments	N.S.	N/A	N	Y
sqh	1.0274e-73	0.296528	0.861	0.715	9.148e-70	2,3_Pigments	N.S.	N/A	Y	N
CG40045	1.27695e-73	0.333384	0.687	0.557	1.13699e-69	2,3_Pigments	N.S.	N/A	Y	N
RpL6	1.46847e-72	0.253219	0.998	0.993	1.30753e-68	2,3_Pigments	N.S.	N/A	Y	N
eIF3m	1.64971e-72	0.436931	0.508	0.419	1.4689e-68	2,3_Pigments	N.S.	N/A	Y	N
Sap-r	6.53671e-71	0.326912	0.798	0.653	5.82029e-67	2,3_Pigments	N.S.	N/A	Y	N
RpS12	1.96396e-70	0.282718	0.995	0.972	1.74871e-66	2,3_Pigments	N.S.	N/A	Y	N
chic	3.49241e-70	0.303244	0.904	0.767	3.10964e-66	2,3_Pigments	N.S.	N/A	Y	Y
eIF1	8.63796e-70	0.32838	0.963	0.857	7.69124e-66	2,3_Pigments	N.S.	N/A	Y	N
CG17272	5.48952e-69	0.305179	0.258	0.138	4.88787e-65	2,3_Pigments	N.S.	N/A	Y	N
CG11050	2.42449e-68	0.328809	0.838	0.716	2.15876e-64	2,3_Pigments	N.S.	N/A	Y	Y
apolpp	3.99055e-65	0.318116	0.291	0.172	3.55319e-61	2,3_Pigments	N.S.	N/A	Y	N
CG17508	8.62348e-63	0.340382	0.308	0.192	7.67835e-59	2,3_Pigments	N.S.	N/A	Y	Y
eEF1beta	1.39817e-61	0.274001	0.832	0.695	1.24493e-57	2,3_Pigments	N.S.	N/A	Y	N
Karybeta3	4.5076e-59	0.381555	0.313	0.204	4.01357e-55	2,3_Pigments	N.S.	N/A	Y	N
eIF3h	8.60651e-58	0.354884	0.318	0.21	7.66324e-54	2,3_Pigments	N.S.	N/A	Y	N
CG17765	2.78015e-56	0.350594	0.346	0.24	2.47545e-52	2,3_Pigments	N.S.	N/A	Y	Y
Roc1a	8.27731e-56	0.404834	0.391	0.304	7.37011e-52	2,3_Pigments	N.S.	N/A	Y	Y
l(2)k09913	2.11683e-55	0.361369	0.966	0.949	1.88482e-51	2,3_Pigments	N.S.	N/A	Y	N
CG15771	1.20552e-53	0.324062	0.273	0.17	1.07339e-49	2,3_Pigments	N.S.	N/A	Y	N
Ufc1	4.04303e-52	0.31764	0.302	0.2	3.59991e-48	2,3_Pigments	N.S.	N/A	Y	N
CG14777	1.24371e-50	0.323503	0.308	0.207	1.1074e-46	2,3_Pigments	N.S.	N/A	Y	N
VhaAC45	5.16965e-47	0.282164	0.272	0.175	4.60306e-43	2,3_Pigments	N.S.	N/A	Y	N
CG6523	8.15091e-46	0.400647	0.43	0.375	7.25757e-42	2,3_Pigments	N.S.	N/A	Y	N
LTV1	1.0262e-43	0.395617	0.382	0.31	9.13725e-40	2,3_Pigments	N.S.	N/A	Y	N
Fis1	1.00205e-39	0.250027	0.816	0.712	8.92222e-36	2,3_Pigments	N.S.	N/A	Y	N
Cyp1	2.21463e-38	0.25466	0.97	0.898	1.97191e-34	2,3_Pigments	N.S.	N/A	Y	N
BI-1	7.97261e-37	0.250208	0.909	0.793	7.09881e-33	2,3_Pigments	N.S.	N/A	Y	N
CG32039	1.49668e-36	0.387019	0.412	0.37	1.33265e-32	2,3_Pigments	N.S.	N/A	Y	N
larp	2.0664e-34	0.330546	0.286	0.21	1.83992e-30	2,3_Pigments	N.S.	N/A	Y	N
CG32276	5.56199e-33	0.252777	0.587	0.521	4.95239e-29	2,3_Pigments	N.S.	N/A	Y	N
Pcmt	4.80928e-32	0.331387	0.379	0.326	4.28218e-28	2,3_Pigments	N.S.	N/A	Y	Y
Pdk	2.233e-29	0.289645	0.294	0.226	1.98826e-25	2,3_Pigments	N.S.	N/A	Y	N
Not1	8.90342e-28	0.378428	0.397	0.358	7.9276e-24	2,3_Pigments	N.S.	N/A	Y	Y
Nap1	8.6409e-25	0.355833	0.432	0.419	7.69386e-21	2,3_Pigments	N.S.	N/A	Y	Y
Wdr62	1.47547e-24	0.274146	0.596	0.514	1.31376e-20	2,3_Pigments	N.S.	N/A	Y	Y
Rho1	9.43255e-21	0.308193	0.361	0.326	8.39874e-17	2,3_Pigments	N.S.	N/A	Y	Y
Ntf-2	1.78048e-18	0.269824	0.318	0.277	1.58534e-14	2,3_Pigments	N.S.	N/A	Y	Y
CG5455	1.57627e-16	0.305665	0.334	0.305	1.40351e-12	2,3_Pigments	N.S.	N/A	Y	N
dj-1beta	3.63131e-13	0.265498	0.365	0.354	3.23332e-09	2,3_Pigments	N.S.	N/A	Y	Y
Rab11	2.35232e-07	0.25556	0.386	0.407	0.00209451	2,3_Pigments	N.S.	N/A	Y	N

### Sheet: A3D_2,3Pigment
gene	p_val	avg_log2FC	pct.1	pct.2	p_val_adj	cluster	FP Validated	T2A Validated	Human homolog	Common to all 3 time points?
fabp	0	5.7805	1	0.398	0	2,3_Pigments	N.S.	N/A	Y	Y
CG6870	0	5.13285	0.997	0.262	0	2,3_Pigments	N.S.	N/A	Y	Y
Pdh	0	5.1282	0.999	0.427	0	2,3_Pigments	N.S.	N/A	Y	Y
CG1561	0	4.28681	0.999	0.162	0	2,3_Pigments	N.S.	N/A	N	Y
Tsp42Ea	0	4.15106	0.985	0.115	0	2,3_Pigments	N.S.	N/A	Y	Y
rdhB	0	4.02016	0.99	0.163	0	2,3_Pigments	N.S.	N/A	Y	Y
GstE12	0	3.91043	0.999	0.598	0	2,3_Pigments	N.S.	N/A	Y	Y
MtnA	0	3.79777	0.874	0.087	0	2,3_Pigments	N.S.	N/A	Y	Y
Gs2	0	3.75373	0.989	0.131	0	2,3_Pigments	N.S.	N/A	Y	Y
CG10863	0	3.75083	0.937	0.062	0	2,3_Pigments	1	N/A	Y	Y
CG2767	0	3.53474	0.946	0.089	0	2,3_Pigments	N.S.	N/A	Y	Y
CG4842	0	3.43993	0.921	0.059	0	2,3_Pigments	1	N/A	Y	Y
CG40485	0	3.39879	0.965	0.069	0	2,3_Pigments	N.S.	N/A	Y	Y
CG32521	0	3.36244	0.904	0.104	0	2,3_Pigments	N.S.	N/A	N	Y
Tpi	0	3.15301	0.922	0.148	0	2,3_Pigments	N.S.	N/A	Y	Y
CAH2	0	3.14685	0.843	0.043	0	2,3_Pigments	1	N/A	Y	Y
Pu	0	3.0084	0.893	0.066	0	2,3_Pigments	N.S.	N/A	Y	Y
bdl	0	2.99402	0.892	0.066	0	2,3_Pigments	N.S.	N/A	Y	Y
se	0	2.91283	0.843	0.048	0	2,3_Pigments	1	N/A	Y	Y
CG17549	0	2.87562	0.863	0.042	0	2,3_Pigments	1	N/A	N	Y
Eno	0	2.87417	0.993	0.426	0	2,3_Pigments	N.S.	N/A	Y	Y
Rab32	0	2.80199	0.99	0.447	0	2,3_Pigments	N.S.	N/A	Y	Y
Ald1	0	2.72192	0.993	0.48	0	2,3_Pigments	N.S.	N/A	Y	Y
CG13117	0	2.71939	0.856	0.045	0	2,3_Pigments	1	N/A	N	Y
CG18067	0	2.67752	0.798	0.043	0	2,3_Pigments	2	N/A	N	Y
BomT3	0	2.66383	0.83	0.064	0	2,3_Pigments	2	N/A	N	Y
eEF1alpha1	0	2.65819	0.99	0.424	0	2,3_Pigments	N.S.	N/A	Y	Y
CG15098	0	2.64492	0.989	0.555	0	2,3_Pigments	N.S.	N/A	N	Y
Swim	0	2.58421	0.803	0.03	0	2,3_Pigments	1	N/A	Y	Y
CG14275	0	2.58176	0.787	0.036	0	2,3_Pigments	2	N/A	N	Y
Gapdh1	0	2.52695	0.859	0.155	0	2,3_Pigments	N.S.	N/A	Y	Y
GstE14	0	2.48957	0.839	0.036	0	2,3_Pigments	1	N/A	Y	Y
CG13077	0	2.40314	0.8	0.032	0	2,3_Pigments	1	N/A	Y	Y
CG1943	0	2.38703	0.954	0.346	0	2,3_Pigments	N.S.	N/A	Y	Y
pr	0	2.36171	0.783	0.135	0	2,3_Pigments	N.S.	N/A	Y	Y
cl	0	2.30045	0.97	0.433	0	2,3_Pigments	N.S.	N/A	Y	Y
Gapdh2	0	2.23768	0.791	0.155	0	2,3_Pigments	N.S.	N/A	Y	Y
Taldo	0	2.21557	0.758	0.075	0	2,3_Pigments	N.S.	N/A	Y	Y
PyK	0	2.15983	0.82	0.202	0	2,3_Pigments	N.S.	N/A	Y	Y
Mdh1	0	2.11527	0.807	0.184	0	2,3_Pigments	N.S.	N/A	Y	Y
CG6287	0	2.05681	0.747	0.034	0	2,3_Pigments	2	N/A	Y	Y
CG6421	0	1.9623	0.699	0.036	0	2,3_Pigments	2	N/A	N	Y
Cpr49Ag	0	1.9611	0.4	0.016	0	2,3_Pigments	1	N/A	N	N
laza	0	1.9364	0.695	0.019	0	2,3_Pigments	1	N/A	Y	Y
CG15202	0	1.91875	0.599	0.014	0	2,3_Pigments	1	N/A	N	Y
aay	0	1.90996	0.677	0.032	0	2,3_Pigments	1	N/A	Y	Y
CG5653	0	1.89325	0.544	0.024	0	2,3_Pigments	2	N/A	Y	Y
sn	0	1.89056	0.745	0.043	0	2,3_Pigments	N.S.	N/A	Y	Y
Pgk	0	1.86844	0.752	0.182	0	2,3_Pigments	N.S.	N/A	Y	Y
santa-maria	0	1.86814	0.676	0.02	0	2,3_Pigments	1	Y	Y	Y
CG32407	0	1.85875	0.643	0.019	0	2,3_Pigments	1	N/A	Y	Y
Pglym78	0	1.84782	0.872	0.342	0	2,3_Pigments	N.S.	N/A	Y	Y
Hex-A	0	1.84524	0.674	0.113	0	2,3_Pigments	N.S.	N/A	Y	Y
CG6429	0	1.7778	0.658	0.031	0	2,3_Pigments	2	N/A	N	Y
CG17572	0	1.76599	0.671	0.018	0	2,3_Pigments	1	N/A	Y	Y
CG2846	0	1.73004	0.691	0.053	0	2,3_Pigments	N.S.	N/A	Y	Y
CG9691	0	1.71218	0.718	0.044	0	2,3_Pigments	2	N/A	N	Y
Pcd	0	1.69862	0.743	0.216	0	2,3_Pigments	N.S.	N/A	Y	Y
Swip-1	0	1.67834	0.585	0.025	0	2,3_Pigments	2	N/A	Y	Y
CG7675	0	1.6441	0.594	0.02	0	2,3_Pigments	2	N/A	Y	Y
CG6770	0	1.62773	0.995	0.913	0	2,3_Pigments	N.S.	N/A	Y	Y
CG9628	0	1.61707	0.643	0.031	0	2,3_Pigments	2	N/A	N	Y
CG9674	0	1.61422	0.625	0.033	0	2,3_Pigments	2	N/A	N	Y
Gbp1	0	1.60479	0.644	0.03	0	2,3_Pigments	2	N/A	N	Y
CG14823	0	1.60474	0.632	0.016	0	2,3_Pigments	1	N/A	N	Y
CG10311	0	1.60037	0.611	0.018	0	2,3_Pigments	2	N/A	N	Y
Tsp	0	1.57286	0.576	0.021	0	2,3_Pigments	1	N/A	Y	Y
Lk6	0	1.56318	0.996	0.9	0	2,3_Pigments	N.S.	N/A	Y	Y
eEF5	0	1.56148	0.998	0.889	0	2,3_Pigments	N.S.	N/A	Y	Y
Obp19c	0	1.55734	0.604	0.017	0	2,3_Pigments	2	N/A	N	Y
Syb	0	1.5569	0.636	0.032	0	2,3_Pigments	N.S.	N/A	Y	Y
CG12025	0	1.55477	0.977	0.62	0	2,3_Pigments	N.S.	N/A	Y	Y
CG11378	0	1.51041	0.599	0.014	0	2,3_Pigments	1	N/A	N	Y
Timp	0	1.49318	0.614	0.023	0	2,3_Pigments	2	N/A	Y	Y
Npc2b	0	1.4619	0.571	0.015	0	2,3_Pigments	1	N/A	Y	Y
GlyP	0	1.45126	0.636	0.033	0	2,3_Pigments	N.S.	N/A	Y	Y
Irk2	0	1.4487	0.62	0.013	0	2,3_Pigments	1	N/A	Y	Y
cpo	0	1.41765	0.632	0.049	0	2,3_Pigments	N.S.	N/A	Y	Y
scyl	0	1.41285	0.635	0.177	0	2,3_Pigments	N.S.	N/A	Y	Y
CG15211	0	1.41124	0.562	0.016	0	2,3_Pigments	2	N/A	Y	Y
CG34417	0	1.40832	0.568	0.025	0	2,3_Pigments	2	N/A	Y	Y
CG13071	0	1.40462	0.436	0.022	0	2,3_Pigments	2	N/A	N	N
CG32687	0	1.38471	0.582	0.018	0	2,3_Pigments	2	N/A	Y	Y
Cys	0	1.37794	0.607	0.04	0	2,3_Pigments	2	N/A	Y	Y
CG6435	0	1.37644	0.585	0.022	0	2,3_Pigments	2	N/A	N	Y
CG1648	0	1.37124	0.587	0.017	0	2,3_Pigments	2	N/A	Y	Y
CG5254	0	1.36166	0.543	0.014	0	2,3_Pigments	1	N/A	Y	Y
Gp150	0	1.34863	0.627	0.039	0	2,3_Pigments	2	N/A	Y	Y
AdipoR	0	1.343	0.68	0.251	0	2,3_Pigments	N.S.	N/A	Y	Y
Vha36-3	0	1.34143	0.547	0.012	0	2,3_Pigments	1	N/A	Y	Y
Ssk	0	1.34109	0.55	0.014	0	2,3_Pigments	1	N/A	N	Y
Pgm1	0	1.31244	0.602	0.043	0	2,3_Pigments	N.S.	N/A	Y	Y
Akap200	0	1.30067	0.567	0.015	0	2,3_Pigments	1	N/A	N	Y
Jheh1	0	1.28472	0.539	0.015	0	2,3_Pigments	2	N/A	Y	Y
tsr	0	1.27425	0.781	0.388	0	2,3_Pigments	N.S.	N/A	Y	Y
KFase	0	1.27004	0.572	0.022	0	2,3_Pigments	2	N/A	Y	Y
Inos	0	1.24131	0.94	0.636	0	2,3_Pigments	N.S.	N/A	Y	Y
CG6357	0	1.23641	0.522	0.015	0	2,3_Pigments	1	N/A	Y	Y
nrv1	0	1.23126	0.68	0.207	0	2,3_Pigments	3	N/A	Y	Y
lft	0	1.21916	0.522	0.019	0	2,3_Pigments	2	N/A	Y	Y
Gbs-70E	0	1.20731	0.5	0.013	0	2,3_Pigments	2	N/A	Y	Y
ras	0	1.19294	0.567	0.074	0	2,3_Pigments	N.S.	N/A	Y	Y
GLaz	0	1.18511	0.513	0.013	0	2,3_Pigments	1	N/A	Y	Y
Ih	0	1.18482	0.529	0.027	0	2,3_Pigments	2	N/A	Y	Y
CG1640	0	1.18286	0.621	0.175	0	2,3_Pigments	N.S.	N/A	Y	Y
5-HT2A	0	1.16291	0.5	0.024	0	2,3_Pigments	2	N/A	Y	Y
RpL40	0	1.15601	0.999	0.973	0	2,3_Pigments	N.S.	N/A	Y	Y
sog	0	1.15231	0.491	0.028	0	2,3_Pigments	2	N/A	Y	Y
Syp	0	1.12135	0.878	0.502	0	2,3_Pigments	N.S.	N/A	Y	Y
CG11089	0	1.10822	0.525	0.014	0	2,3_Pigments	1	N/A	Y	Y
Got1	0	1.10813	0.553	0.08	0	2,3_Pigments	N.S.	N/A	Y	Y
Sp7	0	1.09688	0.478	0.007	0	2,3_Pigments	1	N/A	Y	Y
dlp	0	1.0922	0.49	0.012	0	2,3_Pigments	1	N/A	Y	Y
Idgf6	0	1.09155	0.521	0.025	0	2,3_Pigments	N.S.	N/A	Y	Y
CG3902	0	1.08574	0.493	0.02	0	2,3_Pigments	2	N/A	Y	Y
alpha-Est8	0	1.06786	0.483	0.015	0	2,3_Pigments	N.S.	N/A	Y	Y
fax	0	1.05934	0.491	0.016	0	2,3_Pigments	1	N/A	Y	Y
CG5910	0	1.05117	0.485	0.016	0	2,3_Pigments	2	N/A	N	Y
Fatp1	0	1.02947	0.49	0.09	0	2,3_Pigments	N.S.	N/A	Y	Y
GstD1	0	1.02819	0.415	0.035	0	2,3_Pigments	N.S.	N/A	Y	Y
CG30197	0	1.02819	0.458	0.017	0	2,3_Pigments	1	N/A	Y	Y
CG11400	0	1.01353	0.464	0.02	0	2,3_Pigments	2	N/A	N	Y
bru1	0	1.01345	0.495	0.026	0	2,3_Pigments	2	N/A	Y	Y
QC	0	1.01175	0.462	0.034	0	2,3_Pigments	N.S.	N/A	Y	Y
GstO3	0	1.00423	0.452	0.019	0	2,3_Pigments	2	N/A	Y	Y
bw	0	0.984944	0.444	0.01	0	2,3_Pigments	1	N/A	Y	Y
CG34325	0	0.982452	0.454	0.01	0	2,3_Pigments	1	N/A	Y	Y
vn	0	0.976869	0.44	0.011	0	2,3_Pigments	2	N/A	Y	Y
ogre	0	0.976201	0.482	0.021	0	2,3_Pigments	2	N/A	N	Y
Pka-C3	0	0.976007	0.424	0.019	0	2,3_Pigments	2	N/A	Y	Y
Msr-110	0	0.975787	0.461	0.031	0	2,3_Pigments	2	N/A	N	Y
Alp4	0	0.964889	0.451	0.008	0	2,3_Pigments	1	N/A	Y	Y
CG3823	0	0.961946	0.411	0.007	0	2,3_Pigments	1	N/A	Y	Y
Echs1	0	0.957162	0.489	0.028	0	2,3_Pigments	2	N/A	Y	Y
GstT4	0	0.956994	0.38	0.02	0	2,3_Pigments	2	N/A	Y	Y
CG7834	0	0.956883	0.511	0.082	0	2,3_Pigments	N.S.	N/A	Y	Y
CG31103	0	0.950764	0.428	0.017	0	2,3_Pigments	2	N/A	Y	Y
Best2	0	0.93458	0.406	0.01	0	2,3_Pigments	1	N/A	Y	Y
Reg-2	0	0.934173	0.412	0.005	0	2,3_Pigments	1	N/A	Y	Y
CG34253	0	0.933985	0.452	0.008	0	2,3_Pigments	1	N/A	N	Y
BomS3	0	0.928629	0.312	0.014	0	2,3_Pigments	2	N/A	N	N
Oda	0	0.921169	0.999	0.986	0	2,3_Pigments	N.S.	N/A	Y	Y
CG44325	0	0.909381	0.383	0.009	0	2,3_Pigments	1	N/A	N	Y
fok	0	0.904121	0.495	0.057	0	2,3_Pigments	N.S.	N/A	N	Y
Mpi	0	0.898999	0.481	0.052	0	2,3_Pigments	N.S.	N/A	Y	Y
GstE1	0	0.888312	0.352	0.009	0	2,3_Pigments	1	N/A	Y	N
Cyp6a20	0	0.883448	0.413	0.012	0	2,3_Pigments	2	N/A	Y	Y
EbpIII	0	0.882999	0.366	0.012	0	2,3_Pigments	2	N/A	N	Y
CG17841	0	0.867784	0.449	0.059	0	2,3_Pigments	N.S.	N/A	Y	Y
CG14401	0	0.861431	0.407	0.005	0	2,3_Pigments	1	N/A	N	Y
ZnT63C	0	0.85801	0.421	0.03	0	2,3_Pigments	N.S.	N/A	Y	Y
AnxB9	0	0.85214	0.444	0.044	0	2,3_Pigments	N.S.	N/A	Y	Y
CG8036	0	0.847229	0.418	0.016	0	2,3_Pigments	1	N/A	Y	Y
CG8369	0	0.847048	0.396	0.02	0	2,3_Pigments	2	N/A	N	N
CG6398	0	0.846981	0.417	0.016	0	2,3_Pigments	2	N/A	Y	Y
CG30285	0	0.844783	0.407	0.031	0	2,3_Pigments	N.S.	N/A	N	Y
Pgi	0	0.843055	0.456	0.054	0	2,3_Pigments	N.S.	N/A	Y	Y
CG32280	0	0.83685	0.42	0.013	0	2,3_Pigments	2	N/A	Y	Y
Tsf1	0	0.812267	0.322	0.018	0	2,3_Pigments	2	N/A	Y	N
CG11594	0	0.80995	0.397	0.008	0	2,3_Pigments	2	N/A	Y	Y
AANATL2	0	0.801514	0.3	0.007	0	2,3_Pigments	1	N/A	N	Y
CG6426	0	0.798367	0.397	0.009	0	2,3_Pigments	2	N/A	N	Y
CG43103	0	0.79341	0.39	0.016	0	2,3_Pigments	2	N/A	N	Y
Pfk	0	0.764141	0.406	0.037	0	2,3_Pigments	N.S.	N/A	Y	Y
CG43897	0	0.75996	0.362	0.019	0	2,3_Pigments	2	N/A	Y	Y
Obp19d	0	0.759845	0.378	0.018	0	2,3_Pigments	2	N/A	N	Y
cib	0	0.756399	0.384	0.027	0	2,3_Pigments	2	N/A	Y	Y
Jheh2	0	0.756083	0.375	0.01	0	2,3_Pigments	2	N/A	Y	Y
CG2121	0	0.754197	0.361	0.007	0	2,3_Pigments	1	N/A	Y	Y
Inx3	0	0.750922	0.377	0.011	0	2,3_Pigments	2	N/A	N	Y
fbp	0	0.733225	0.366	0.012	0	2,3_Pigments	1	N/A	Y	Y
CG15201	0	0.728024	0.307	0.013	0	2,3_Pigments	1	N/A	N	Y
Rpi	0	0.726428	0.377	0.023	0	2,3_Pigments	N.S.	N/A	Y	Y
Cyp28a5	0	0.72552	0.343	0.006	0	2,3_Pigments	1	N/A	Y	Y
RabX5	0	0.712016	0.332	0.007	0	2,3_Pigments	1	N/A	Y	Y
AdamTS-B	0	0.704815	0.324	0.005	0	2,3_Pigments	2	N/A	Y	Y
CG33169	0	0.687798	0.362	0.02	0	2,3_Pigments	N.S.	N/A	Y	Y
Idgf3	0	0.672851	0.341	0.005	0	2,3_Pigments	1	N/A	Y	N
Idgf2	0	0.659922	0.318	0.007	0	2,3_Pigments	1	N/A	Y	N
CG42394	0	0.65825	0.353	0.006	0	2,3_Pigments	1	N/A	N	Y
Inx2	0	0.649102	0.335	0.012	0	2,3_Pigments	2	N/A	N	N
Tep4	0	0.647288	0.319	0.012	0	2,3_Pigments	2	N/A	Y	Y
CG11073	0	0.635228	0.328	0.008	0	2,3_Pigments	1	N/A	N	N
Lsd-2	0	0.634445	0.333	0.009	0	2,3_Pigments	2	N/A	Y	N
AGBE	0	0.630516	0.338	0.015	0	2,3_Pigments	1	N/A	Y	Y
CG34398	0	0.62125	0.293	0.011	0	2,3_Pigments	2	N/A	N	Y
cv	0	0.610048	0.331	0.013	0	2,3_Pigments	2	N/A	Y	N
VhaM9.7-c	0	0.604626	0.328	0.015	0	2,3_Pigments	2	N/A	Y	Y
Octbeta2R	0	0.594279	0.315	0.007	0	2,3_Pigments	1	N/A	Y	Y
CG11275	0	0.59202	0.293	0.011	0	2,3_Pigments	2	N/A	Y	Y
AnxB11	0	0.576457	0.322	0.016	0	2,3_Pigments	1	N/A	Y	Y
N	0	0.562702	0.286	0.008	0	2,3_Pigments	2	N/A	Y	N
CG5346	0	0.561933	0.306	0.006	0	2,3_Pigments	2	N/A	N	N
Spn77Ba	0	0.554353	0.318	0.006	0	2,3_Pigments	2	N/A	Y	Y
CG17121	0	0.55215	0.31	0.006	0	2,3_Pigments	2	N/A	Y	Y
CG8180	0	0.550331	0.29	0.01	0	2,3_Pigments	N.S.	N/A	N	N
CG31548	0	0.541835	0.311	0.014	0	2,3_Pigments	N.S.	N/A	Y	N
verm	0	0.523859	0.266	0.003	0	2,3_Pigments	1	N/A	N	N
CG9331	0	0.523138	0.289	0.006	0	2,3_Pigments	2	N/A	Y	Y
DIP-epsilon	1.82095e-304	0.528096	0.271	0.007	1.48644e-300	2,3_Pigments	1	N/A	Y	N
DAAM	4.33815e-300	0.62105	0.309	0.018	3.54123e-296	2,3_Pigments	1	N/A	Y	Y
Strn-Mlck	8.16023e-300	0.514994	0.287	0.012	6.66119e-296	2,3_Pigments	2	N/A	Y	N
Acbp1	1.33466e-299	0.556253	0.315	0.02	1.08948e-295	2,3_Pigments	N.S.	N/A	Y	N
GstD3	2.79862e-297	0.482442	0.258	0.005	2.28452e-293	2,3_Pigments	1	N/A	Y	N
scaf	3.3083e-296	0.527398	0.255	0.004	2.70057e-292	2,3_Pigments	1	N/A	N	N
CG17271	7.42433e-295	0.613218	0.356	0.035	6.06048e-291	2,3_Pigments	N.S.	N/A	Y	Y
Fer2LCH	1.18858e-294	1.08377	0.975	0.745	9.70241e-291	2,3_Pigments	N.S.	N/A	Y	Y
CG30050	1.26193e-294	0.666241	0.259	0.005	1.03012e-290	2,3_Pigments	1	N/A	N	N
Rpe	1.32768e-293	0.488008	0.266	0.007	1.08379e-289	2,3_Pigments	2	N/A	Y	Y
Fer1HCH	2.39097e-290	1.00392	0.968	0.719	1.95175e-286	2,3_Pigments	N.S.	N/A	Y	Y
Oatp58Dc	2.64288e-288	0.49234	0.257	0.006	2.15739e-284	2,3_Pigments	1	N/A	Y	N
Lmpt	1.18854e-287	1.42021	0.678	0.313	9.70203e-284	2,3_Pigments	N.S.	N/A	Y	Y
CLIP-190	1.17471e-286	1.08827	0.556	0.161	9.58916e-283	2,3_Pigments	N.S.	N/A	Y	Y
Jafrac1	3.09352e-285	1.07027	0.854	0.522	2.52524e-281	2,3_Pigments	N.S.	N/A	Y	Y
CG7059	3.95096e-282	0.450265	0.26	0.008	3.22517e-278	2,3_Pigments	2	N/A	Y	N
Cyp9f2	4.69881e-281	0.539619	0.275	0.012	3.83564e-277	2,3_Pigments	2	N/A	Y	N
eya	8.06541e-281	0.561758	0.312	0.023	6.5838e-277	2,3_Pigments	N.S.	N/A	Y	N
Tsp42Ee	1.01492e-279	0.530118	0.309	0.021	8.28478e-276	2,3_Pigments	2	N/A	Y	N
Aps	3.75374e-279	1.05367	0.612	0.215	3.06418e-275	2,3_Pigments	N.S.	N/A	Y	Y
nes	3.18229e-277	0.707476	0.377	0.05	2.59771e-273	2,3_Pigments	N.S.	N/A	Y	Y
ninaB	1.04632e-273	0.902954	0.426	0.077	8.54113e-270	2,3_Pigments	N.S.	N/A	Y	Y
Sirup	5.9772e-273	1.45504	0.528	0.148	4.87919e-269	2,3_Pigments	N.S.	N/A	Y	Y
GV1	2.50227e-270	0.60245	0.282	0.016	2.0426e-266	2,3_Pigments	2	N/A	N	N
His4r	1.42114e-266	0.726351	1	1	1.16008e-262	2,3_Pigments	N.S.	N/A	Y	Y
sm	2.60315e-266	1.09361	0.587	0.202	2.12495e-262	2,3_Pigments	N.S.	N/A	Y	Y
goe	6.11076e-260	0.577264	0.257	0.012	4.98821e-256	2,3_Pigments	2	Y	Y	N
CG17691	1.10074e-259	0.440223	0.261	0.013	8.98531e-256	2,3_Pigments	2	N/A	Y	N
Cyt-b5	4.31333e-257	1.03202	0.596	0.225	3.52097e-253	2,3_Pigments	N.S.	N/A	Y	Y
CG32066	4.17791e-255	0.566663	0.314	0.031	3.41043e-251	2,3_Pigments	N.S.	N/A	Y	N
ash2	2.39679e-250	0.479792	0.281	0.021	1.9565e-246	2,3_Pigments	N.S.	N/A	Y	N
CG32365	3.91274e-249	0.471329	0.255	0.013	3.19397e-245	2,3_Pigments	2	N/A	N	N
Eglp4	1.61605e-248	0.483972	0.274	0.018	1.31918e-244	2,3_Pigments	2	N/A	Y	N
CG12384	5.12176e-247	0.923206	0.854	0.551	4.18089e-243	2,3_Pigments	N.S.	N/A	Y	Y
Gprk2	3.75731e-244	0.847029	0.353	0.053	3.06709e-240	2,3_Pigments	N.S.	Y	Y	Y
zip	5.93526e-242	0.673288	0.371	0.059	4.84496e-238	2,3_Pigments	N.S.	N/A	Y	Y
CG1620	9.39714e-242	0.453338	0.264	0.018	7.67089e-238	2,3_Pigments	N.S.	N/A	Y	N
CG13124	6.59371e-241	0.464043	0.255	0.015	5.38244e-237	2,3_Pigments	2	N/A	Y	N
oys	2.10476e-239	0.478444	0.259	0.017	1.71812e-235	2,3_Pigments	1	N/A	Y	N
CG13887	7.49113e-238	0.846912	0.523	0.161	6.11501e-234	2,3_Pigments	N.S.	N/A	Y	Y
CG13585	1.69377e-217	0.847674	0.923	0.681	1.38262e-213	2,3_Pigments	N.S.	N/A	Y	Y
Mbs	1.34985e-215	0.559005	0.311	0.043	1.10189e-211	2,3_Pigments	N.S.	N/A	Y	Y
pAbp	5.17707e-211	0.897997	0.983	0.861	4.22605e-207	2,3_Pigments	N.S.	N/A	Y	Y
CG9932	1.91037e-203	1.17853	0.476	0.152	1.55944e-199	2,3_Pigments	N.S.	N/A	Y	Y
IRSp53	4.60746e-198	0.580653	0.331	0.059	3.76107e-194	2,3_Pigments	N.S.	N/A	Y	Y
SkpA	1.66067e-197	0.761039	0.965	0.788	1.3556e-193	2,3_Pigments	N.S.	N/A	Y	Y
CG31997	2.90503e-192	0.736689	0.704	0.274	2.37138e-188	2,3_Pigments	3	N/A	N	Y
Aef1	1.07117e-190	0.430584	0.251	0.027	8.74398e-187	2,3_Pigments	1	N/A	Y	N
RpS20	3.76419e-185	0.605922	0.998	0.983	3.07271e-181	2,3_Pigments	N.S.	N/A	Y	Y
Tspo	1.22556e-178	0.517446	0.315	0.059	1.00042e-174	2,3_Pigments	N.S.	N/A	Y	N
Tctp	4.94609e-175	0.598993	0.996	0.966	4.0375e-171	2,3_Pigments	N.S.	N/A	Y	Y
Gyg	1.70609e-174	0.424695	0.263	0.037	1.39268e-170	2,3_Pigments	N.S.	N/A	Y	N
drongo	1.36497e-172	0.564793	0.341	0.076	1.11422e-168	2,3_Pigments	N.S.	N/A	Y	Y
Df31	1.36555e-170	0.538255	0.329	0.07	1.1147e-166	2,3_Pigments	N.S.	N/A	N	N
Lamp1	7.01156e-168	0.718328	0.907	0.684	5.72353e-164	2,3_Pigments	N.S.	N/A	Y	Y
CG5059	4.09585e-165	0.533566	0.34	0.079	3.34344e-161	2,3_Pigments	N.S.	N/A	Y	N
Got2	2.07679e-160	0.525604	0.326	0.074	1.69529e-156	2,3_Pigments	N.S.	N/A	Y	N
glec	1.03064e-159	0.57455	0.338	0.082	8.41312e-156	2,3_Pigments	N.S.	N/A	N	Y
spir	2.71532e-159	0.577353	0.326	0.075	2.21651e-155	2,3_Pigments	N.S.	N/A	Y	N
CG17333	2.5278e-155	0.470266	0.279	0.052	2.06345e-151	2,3_Pigments	N.S.	N/A	Y	N
scu	3.69352e-155	0.400461	0.258	0.042	3.01502e-151	2,3_Pigments	N.S.	N/A	Y	N
CG11899	3.40484e-154	0.593202	0.386	0.114	2.77937e-150	2,3_Pigments	N.S.	N/A	Y	Y
CG42748	6.7951e-153	0.439946	0.273	0.05	5.54684e-149	2,3_Pigments	N.S.	N/A	Y	N
CanB2	4.49562e-150	0.64593	0.424	0.149	3.66978e-146	2,3_Pigments	N.S.	N/A	Y	Y
CG32638	6.27104e-147	0.441689	0.295	0.063	5.11905e-143	2,3_Pigments	N.S.	N/A	Y	N
crim	2.50254e-145	0.547401	0.345	0.094	2.04282e-141	2,3_Pigments	N.S.	N/A	N	Y
RpL22	7.22279e-145	0.719482	0.901	0.711	5.89597e-141	2,3_Pigments	N.S.	N/A	Y	Y
Idh	1.35189e-142	0.546183	0.353	0.101	1.10355e-138	2,3_Pigments	N.S.	N/A	Y	Y
Agpat1	1.83864e-141	0.615646	0.398	0.132	1.50088e-137	2,3_Pigments	N.S.	N/A	Y	Y
CG5532	2.71935e-137	0.807322	0.576	0.329	2.2198e-133	2,3_Pigments	N.S.	N/A	Y	Y
eIF4A	2.99624e-132	0.600846	0.985	0.895	2.44583e-128	2,3_Pigments	N.S.	N/A	Y	Y
RpL23	4.97585e-127	0.504717	0.996	0.96	4.06178e-123	2,3_Pigments	N.S.	N/A	Y	Y
CG2201	1.5379e-125	0.707445	0.458	0.203	1.25539e-121	2,3_Pigments	N.S.	N/A	Y	Y
GNBP2	3.36262e-124	0.653489	0.491	0.222	2.74491e-120	2,3_Pigments	N.S.	N/A	N	Y
cer	6.62089e-123	0.604526	0.402	0.153	5.40463e-119	2,3_Pigments	N.S.	N/A	Y	Y
RpL18A	6.68095e-120	0.470677	1	0.987	5.45366e-116	2,3_Pigments	N.S.	N/A	Y	Y
Buffy	1.79462e-119	0.583103	0.378	0.129	1.46495e-115	2,3_Pigments	3	N/A	Y	Y
RpS11	1.05082e-117	0.448162	1	0.996	8.57787e-114	2,3_Pigments	N.S.	N/A	Y	Y
CG31705	1.71126e-117	0.528123	0.328	0.099	1.3969e-113	2,3_Pigments	3	N/A	Y	Y
CG17896	9.59431e-117	0.462699	0.319	0.097	7.83184e-113	2,3_Pigments	N.S.	N/A	Y	N
DOR	3.49692e-116	0.65609	0.723	0.486	2.85453e-112	2,3_Pigments	N.S.	N/A	Y	Y
eEF1gamma	1.67306e-113	0.648862	0.671	0.459	1.36572e-109	2,3_Pigments	N.S.	N/A	Y	Y
Adi1	4.05761e-112	0.709975	0.525	0.301	3.31222e-108	2,3_Pigments	N.S.	N/A	Y	Y
Trxr-1	1.42919e-111	0.491246	0.31	0.096	1.16665e-107	2,3_Pigments	N.S.	N/A	Y	N
Scamp	3.6847e-111	0.535974	0.375	0.141	3.00782e-107	2,3_Pigments	N.S.	N/A	Y	Y
Mlc-c	3.22187e-109	0.541726	0.939	0.768	2.63001e-105	2,3_Pigments	N.S.	N/A	Y	Y
Atg8a	1.12825e-108	0.473377	0.997	0.984	9.20992e-105	2,3_Pigments	N.S.	N/A	Y	Y
Fkbp12	5.37863e-103	0.522797	0.966	0.841	4.39058e-99	2,3_Pigments	N.S.	N/A	Y	Y
CG17839	2.36219e-100	0.598299	0.418	0.186	1.92826e-96	2,3_Pigments	N.S.	N/A	N	Y
CG5590	5.06551e-100	0.388436	0.279	0.084	4.13497e-96	2,3_Pigments	N.S.	N/A	Y	N
CG2811	2.73556e-97	0.518754	0.379	0.159	2.23304e-93	2,3_Pigments	N.S.	N/A	Y	Y
GstO2	2.04401e-94	0.466746	0.364	0.148	1.66852e-90	2,3_Pigments	N.S.	N/A	Y	Y
CtsB1	1.58425e-90	0.528725	0.913	0.76	1.29323e-86	2,3_Pigments	N.S.	N/A	Y	Y
Act5C	4.13028e-90	0.601063	0.983	0.929	3.37155e-86	2,3_Pigments	N.S.	N/A	Y	N
CG7414	3.52513e-89	0.451053	0.395	0.167	2.87756e-85	2,3_Pigments	N.S.	N/A	Y	Y
RpL26	1.04152e-87	0.406558	0.995	0.951	8.50189e-84	2,3_Pigments	N.S.	N/A	Y	Y
sta	2.97807e-87	0.464726	0.947	0.804	2.431e-83	2,3_Pigments	N.S.	N/A	Y	Y
Aldh	1.57159e-86	0.526457	0.769	0.587	1.28289e-82	2,3_Pigments	N.S.	N/A	Y	Y
CAP	3.80077e-85	0.59424	0.492	0.288	3.10257e-81	2,3_Pigments	N.S.	N/A	Y	Y
CG4390	1.8756e-81	0.417643	0.319	0.125	1.53105e-77	2,3_Pigments	N.S.	N/A	Y	Y
RpLP0	3.16462e-80	0.457753	0.966	0.871	2.58328e-76	2,3_Pigments	N.S.	N/A	Y	Y
larp	9.09439e-79	0.409327	0.277	0.098	7.42375e-75	2,3_Pigments	N.S.	N/A	Y	N
IscU	3.87078e-78	0.47263	0.944	0.801	3.15972e-74	2,3_Pigments	N.S.	N/A	Y	Y
galectin	3.23319e-77	0.312528	0.25	0.081	2.63925e-73	2,3_Pigments	N.S.	N/A	Y	N
CG33170	1.22999e-76	0.512222	0.377	0.184	1.00404e-72	2,3_Pigments	N.S.	N/A	N	Y
CG3529	1.6882e-76	0.48839	0.394	0.194	1.37808e-72	2,3_Pigments	N.S.	N/A	Y	Y
Cp1	2.23252e-76	0.558109	0.458	0.265	1.8224e-72	2,3_Pigments	N.S.	N/A	Y	Y
MESK2	2.21168e-75	0.525632	0.736	0.565	1.80539e-71	2,3_Pigments	N.S.	N/A	Y	Y
pck	4.64721e-74	0.326501	0.278	0.102	3.79351e-70	2,3_Pigments	N.S.	N/A	Y	N
GstS1	4.58466e-72	1.19143	0.388	0.191	3.74246e-68	2,3_Pigments	N.S.	N/A	Y	N
Surf4	1.3117e-68	0.384906	0.329	0.148	1.07074e-64	2,3_Pigments	N.S.	N/A	Y	Y
Arpc5	1.0455e-67	0.307617	0.26	0.096	8.53443e-64	2,3_Pigments	N.S.	N/A	Y	N
fwe	1.34213e-67	0.552724	0.487	0.314	1.09558e-63	2,3_Pigments	N.S.	N/A	Y	N
Adk2	5.9361e-67	0.378784	0.317	0.139	4.84564e-63	2,3_Pigments	N.S.	N/A	Y	Y
Thor	7.29206e-67	0.837676	0.5	0.315	5.95251e-63	2,3_Pigments	N.S.	N/A	Y	Y
Su(var)205	1.33024e-64	0.473662	0.44	0.259	1.08587e-60	2,3_Pigments	N.S.	N/A	Y	N
PHGPx	8.64473e-64	0.48217	0.411	0.234	7.0567e-60	2,3_Pigments	N.S.	N/A	Y	Y
Sdc	4.95535e-63	0.394092	0.287	0.122	4.04505e-59	2,3_Pigments	N.S.	N/A	Y	Y
shep	1.62033e-62	0.454153	0.764	0.577	1.32268e-58	2,3_Pigments	N.S.	N/A	Y	N
Akr1B	9.30143e-62	0.372793	0.291	0.128	7.59275e-58	2,3_Pigments	N.S.	N/A	Y	N
eIF3f1	5.0342e-61	0.374443	0.88	0.724	4.10941e-57	2,3_Pigments	N.S.	N/A	Y	N
CG18081	3.49759e-60	0.542551	0.504	0.362	2.85508e-56	2,3_Pigments	N.S.	N/A	Y	Y
Rtnl1	1.59228e-58	0.455952	0.992	0.967	1.29978e-54	2,3_Pigments	N.S.	N/A	Y	Y
CG12012	7.01383e-58	0.420752	0.373	0.204	5.72539e-54	2,3_Pigments	N.S.	N/A	Y	N
VhaM9.7-b	2.88192e-57	0.526024	0.495	0.348	2.35251e-53	2,3_Pigments	N.S.	N/A	Y	Y
RpL32	6.09074e-57	0.388084	0.821	0.667	4.97187e-53	2,3_Pigments	N.S.	N/A	Y	Y
Nph	6.92391e-56	0.299545	0.252	0.103	5.65199e-52	2,3_Pigments	N.S.	N/A	Y	N
ReepB	6.69027e-55	0.481225	0.478	0.322	5.46127e-51	2,3_Pigments	N.S.	N/A	Y	Y
eff	8.35104e-55	0.368079	0.949	0.817	6.81696e-51	2,3_Pigments	N.S.	N/A	Y	N
Roc1a	3.14558e-53	0.45309	0.446	0.288	2.56774e-49	2,3_Pigments	N.S.	N/A	Y	Y
CG17508	1.36748e-51	0.412798	0.377	0.219	1.11627e-47	2,3_Pigments	N.S.	N/A	Y	Y
Glo1	2.86863e-50	0.380799	0.345	0.189	2.34166e-46	2,3_Pigments	N.S.	N/A	Y	Y
CG13369	2.88371e-50	0.288715	0.279	0.129	2.35397e-46	2,3_Pigments	N.S.	N/A	Y	N
CG7920	2.23638e-49	0.473474	0.536	0.407	1.82556e-45	2,3_Pigments	N.S.	N/A	N	Y
cry	4.71317e-47	0.30778	0.283	0.137	3.84736e-43	2,3_Pigments	N.S.	N/A	Y	N
Wdr62	9.08057e-46	0.638387	0.472	0.347	7.41247e-42	2,3_Pigments	N.S.	N/A	Y	Y
Ntf-2	9.36127e-46	0.385953	0.378	0.229	7.64161e-42	2,3_Pigments	N.S.	N/A	Y	Y
pix	1.30738e-45	0.431136	0.431	0.288	1.06721e-41	2,3_Pigments	N.S.	N/A	Y	N
FER	2.04706e-44	0.437121	0.399	0.25	1.67101e-40	2,3_Pigments	N.S.	N/A	Y	Y
Arf51F	8.05154e-41	0.278166	0.283	0.146	6.57247e-37	2,3_Pigments	N.S.	N/A	Y	N
Pdk	9.61064e-41	0.306266	0.266	0.134	7.84517e-37	2,3_Pigments	N.S.	N/A	Y	N
CG11151	5.32269e-40	0.403866	0.422	0.289	4.34491e-36	2,3_Pigments	N.S.	N/A	Y	Y
Hsp83	3.30188e-39	0.55015	0.344	0.203	2.69532e-35	2,3_Pigments	N.S.	N/A	Y	N
Arl6IP1	4.15867e-39	0.304388	0.286	0.155	3.39472e-35	2,3_Pigments	N.S.	N/A	Y	N
Not1	2.09592e-38	0.404068	0.397	0.264	1.7109e-34	2,3_Pigments	N.S.	N/A	Y	Y
eEF1beta	3.28122e-38	0.314758	0.823	0.697	2.67846e-34	2,3_Pigments	N.S.	N/A	Y	N
14-3-3epsilon	7.60609e-38	0.286701	0.988	0.945	6.20885e-34	2,3_Pigments	N.S.	N/A	Y	Y
CG17765	1.53889e-37	0.378031	0.404	0.275	1.2562e-33	2,3_Pigments	N.S.	N/A	Y	Y
Tapdelta	5.75206e-37	0.369829	0.378	0.247	4.6954e-33	2,3_Pigments	N.S.	N/A	Y	N
Sec61beta	8.95053e-37	0.355684	0.364	0.231	7.30632e-33	2,3_Pigments	N.S.	N/A	Y	N
Dlc90F	1.63806e-36	0.370513	0.387	0.257	1.33715e-32	2,3_Pigments	N.S.	N/A	Y	Y
CG45049	6.44813e-36	0.362133	0.368	0.237	5.26361e-32	2,3_Pigments	N.S.	N/A	Y	N
CG17385	7.61885e-36	0.343686	0.346	0.217	6.21927e-32	2,3_Pigments	N.S.	N/A	Y	Y
CG3566	5.79281e-35	0.382525	0.386	0.262	4.72867e-31	2,3_Pigments	N.S.	N/A	Y	N
eEF2	6.06531e-35	0.426637	0.705	0.587	4.95111e-31	2,3_Pigments	N.S.	N/A	Y	N
Sar1	8.41998e-34	0.478403	0.494	0.413	6.87323e-30	2,3_Pigments	N.S.	N/A	Y	Y
CG14777	1.23722e-33	0.27163	0.266	0.145	1.00994e-29	2,3_Pigments	N.S.	N/A	Y	N
CG11790	6.07843e-33	0.27605	0.284	0.162	4.96182e-29	2,3_Pigments	N.S.	N/A	Y	N
Rab1	1.03613e-32	0.274646	0.926	0.814	8.45794e-29	2,3_Pigments	N.S.	N/A	Y	N
CG6028	4.30765e-32	0.290091	0.276	0.158	3.51633e-28	2,3_Pigments	N.S.	N/A	Y	N
HINT1	1.08574e-31	0.36225	0.404	0.29	8.86287e-28	2,3_Pigments	N.S.	N/A	Y	N
Moe	6.59608e-31	0.256816	0.816	0.675	5.38438e-27	2,3_Pigments	N.S.	N/A	Y	N
CG13551	2.58689e-30	0.380096	0.488	0.392	2.11168e-26	2,3_Pigments	N.S.	N/A	Y	N
CG2852	3.90621e-29	0.37478	0.462	0.367	3.18864e-25	2,3_Pigments	N.S.	N/A	Y	N
chic	1.34021e-28	0.279225	0.956	0.878	1.09401e-24	2,3_Pigments	N.S.	N/A	Y	Y
smt3	3.83563e-27	0.284454	0.707	0.595	3.13103e-23	2,3_Pigments	N.S.	N/A	Y	N
Pcmt	7.57332e-27	0.327481	0.429	0.326	6.1821e-23	2,3_Pigments	N.S.	N/A	Y	Y
Karybeta3	5.06946e-26	0.286097	0.256	0.153	4.1382e-22	2,3_Pigments	N.S.	N/A	Y	N
dj-1beta	1.85817e-25	0.345782	0.427	0.334	1.51682e-21	2,3_Pigments	N.S.	N/A	Y	Y
Rm62	5.80605e-23	0.306195	0.308	0.207	4.73948e-19	2,3_Pigments	N.S.	N/A	Y	N
eIF3j	1.1727e-22	0.320724	0.393	0.3	9.57276e-19	2,3_Pigments	N.S.	N/A	Y	N
CG11050	1.50258e-22	0.394222	0.468	0.406	1.22655e-18	2,3_Pigments	N.S.	N/A	Y	Y
Rho1	5.42197e-21	0.276524	0.328	0.233	4.42595e-17	2,3_Pigments	N.S.	N/A	Y	Y
Rab11	4.74152e-19	0.319481	0.443	0.383	3.8705e-15	2,3_Pigments	N.S.	N/A	Y	N
Nap1	2.29643e-15	0.29891	0.485	0.445	1.87457e-11	2,3_Pigments	N.S.	N/A	Y	Y
sbb	2.59866e-14	0.320377	0.279	0.207	2.12129e-10	2,3_Pigments	N.S.	N/A	Y	N
CG6115	3.37004e-14	0.269648	0.437	0.383	2.75097e-10	2,3_Pigments	N.S.	N/A	Y	N
CG8860	3.03346e-13	0.25066	0.381	0.317	2.47621e-09	2,3_Pigments	N.S.	N/A	Y	N
Sap-r	2.6008e-08	0.258709	0.42	0.389	0.000212303	2,3_Pigments	N.S.	N/A	Y	N
Drat	2.25604e-07	0.260907	0.286	0.247	0.00184161	2,3_Pigments	N.S.	N/A	Y	N
Eip93F	4.26171e-06	0.272537	0.373	0.348	0.0347883	2,3_Pigments	N.S.	N/A	Y	N

### Sheet: A7D_2,3Pigment
gene	p_val	avg_log2FC	pct.1	pct.2	p_val_adj	cluster	FP Validated	T2A Validated	Human homolog	Common to all 3 time points?
fabp	0	5.40894	1	0.301	0	2,3_Pigments	N.S.	N/A	Y	Y
Pdh	0	5.14566	0.998	0.384	0	2,3_Pigments	N.S.	N/A	Y	Y
CG6870	0	4.56515	0.991	0.097	0	2,3_Pigments	N.S.	N/A	Y	Y
Tsp42Ea	0	3.71651	0.982	0.074	0	2,3_Pigments	N.S.	N/A	Y	Y
CG1561	0	3.714	0.987	0.081	0	2,3_Pigments	N.S.	N/A	N	Y
GstE12	0	3.62988	1	0.438	0	2,3_Pigments	N.S.	N/A	Y	Y
rdhB	0	3.38507	0.964	0.069	0	2,3_Pigments	N.S.	N/A	Y	Y
CG10863	0	3.30983	0.94	0.05	0	2,3_Pigments	N.S.	N/A	Y	Y
MtnA	0	3.11018	0.778	0.061	0	2,3_Pigments	N.S.	N/A	Y	Y
Gs2	0	3.10349	0.969	0.073	0	2,3_Pigments	N.S.	N/A	Y	Y
CG4842	0	3.01521	0.935	0.043	0	2,3_Pigments	N.S.	N/A	Y	Y
CG2767	0	2.88386	0.933	0.066	0	2,3_Pigments	N.S.	N/A	Y	Y
Tpi	0	2.69392	0.916	0.073	0	2,3_Pigments	N.S.	N/A	Y	Y
Eno	0	2.65482	0.914	0.144	0	2,3_Pigments	N.S.	N/A	Y	Y
CG40485	0	2.63615	0.91	0.041	0	2,3_Pigments	N.S.	N/A	Y	Y
Rab32	0	2.55853	0.931	0.156	0	2,3_Pigments	N.S.	N/A	Y	Y
Ald1	0	2.51083	0.942	0.24	0	2,3_Pigments	N.S.	N/A	Y	Y
CG13117	0	2.47115	0.889	0.034	0	2,3_Pigments	N.S.	N/A	N	Y
CAH2	0	2.43984	0.831	0.026	0	2,3_Pigments	1	N/A	Y	Y
CG32521	0	2.42235	0.857	0.057	0	2,3_Pigments	N.S.	N/A	N	Y
CG17549	0	2.30862	0.851	0.029	0	2,3_Pigments	1	N/A	N	Y
se	0	2.22878	0.793	0.035	0	2,3_Pigments	N.S.	N/A	Y	Y
CG14275	0	2.16251	0.794	0.025	0	2,3_Pigments	2	N/A	N	Y
bdl	0	2.14263	0.844	0.048	0	2,3_Pigments	N.S.	N/A	Y	Y
CG15098	0	2.05443	0.881	0.263	0	2,3_Pigments	N.S.	N/A	N	Y
eEF1alpha1	0	2.00956	0.848	0.163	0	2,3_Pigments	N.S.	N/A	Y	Y
cl	0	1.98867	0.868	0.246	0	2,3_Pigments	N.S.	N/A	Y	Y
Gapdh1	0	1.97464	0.809	0.071	0	2,3_Pigments	N.S.	N/A	Y	Y
CG18067	0	1.94112	0.752	0.027	0	2,3_Pigments	2	N/A	N	Y
CG1943	0	1.87201	0.838	0.174	0	2,3_Pigments	N.S.	N/A	Y	Y
Pu	0	1.83924	0.766	0.032	0	2,3_Pigments	2	N/A	Y	Y
CG13077	0	1.82412	0.771	0.018	0	2,3_Pigments	1	N/A	Y	Y
Taldo	0	1.75397	0.734	0.049	0	2,3_Pigments	N.S.	N/A	Y	Y
PyK	0	1.72917	0.81	0.127	0	2,3_Pigments	N.S.	N/A	Y	Y
CG6287	0	1.72891	0.75	0.035	0	2,3_Pigments	2	N/A	Y	Y
pr	0	1.72343	0.734	0.08	0	2,3_Pigments	N.S.	N/A	Y	Y
GstE14	0	1.68544	0.747	0.017	0	2,3_Pigments	1	N/A	Y	Y
Mdh1	0	1.65569	0.771	0.126	0	2,3_Pigments	N.S.	N/A	Y	Y
Gapdh2	0	1.64358	0.709	0.093	0	2,3_Pigments	N.S.	N/A	Y	Y
Pglym78	0	1.59508	0.759	0.135	0	2,3_Pigments	N.S.	N/A	Y	Y
Swim	0	1.5839	0.702	0.016	0	2,3_Pigments	1	N/A	Y	Y
CG6429	0	1.57304	0.7	0.025	0	2,3_Pigments	2	N/A	N	Y
BomT3	0	1.53315	0.695	0.031	0	2,3_Pigments	2	N/A	N	Y
CG32407	0	1.5026	0.641	0.016	0	2,3_Pigments	1	N/A	Y	Y
CG7675	0	1.47983	0.647	0.021	0	2,3_Pigments	2	N/A	Y	Y
Pgk	0	1.47573	0.724	0.09	0	2,3_Pigments	N.S.	N/A	Y	Y
laza	0	1.45393	0.644	0.015	0	2,3_Pigments	1	N/A	Y	Y
CG17572	0	1.38805	0.648	0.014	0	2,3_Pigments	1	N/A	Y	Y
CG6421	0	1.38695	0.637	0.025	0	2,3_Pigments	2	N/A	N	Y
Hex-A	0	1.34937	0.605	0.059	0	2,3_Pigments	N.S.	N/A	Y	Y
CG9628	0	1.34445	0.636	0.032	0	2,3_Pigments	2	N/A	N	Y
sn	0	1.31203	0.642	0.022	0	2,3_Pigments	2	N/A	Y	Y
santa-maria	0	1.3006	0.601	0.015	0	2,3_Pigments	1	Y	Y	Y
CG5653	0	1.2866	0.468	0.014	0	2,3_Pigments	1	N/A	Y	Y
Timp	0	1.25145	0.598	0.015	0	2,3_Pigments	2	N/A	Y	Y
Obp44a	0	1.22703	0.432	0.018	0	2,3_Pigments	2	N/A	N	N
CG2846	0	1.2259	0.633	0.031	0	2,3_Pigments	N.S.	N/A	Y	Y
Swip-1	0	1.21537	0.554	0.016	0	2,3_Pigments	2	N/A	Y	Y
Tsp	0	1.19418	0.518	0.014	0	2,3_Pigments	1	N/A	Y	Y
Gbp1	0	1.19209	0.612	0.022	0	2,3_Pigments	2	N/A	N	Y
CG15202	0	1.18128	0.511	0.008	0	2,3_Pigments	1	N/A	N	Y
CG14823	0	1.17786	0.59	0.013	0	2,3_Pigments	1	N/A	N	Y
CG10311	0	1.17621	0.55	0.01	0	2,3_Pigments	2	N/A	N	Y
Syb	0	1.17112	0.579	0.021	0	2,3_Pigments	2	N/A	Y	Y
CG9674	0	1.1457	0.528	0.023	0	2,3_Pigments	2	N/A	N	Y
CG34417	0	1.11313	0.519	0.027	0	2,3_Pigments	2	N/A	Y	Y
cpo	0	1.10888	0.576	0.039	0	2,3_Pigments	N.S.	N/A	Y	Y
Cys	0	1.10865	0.59	0.027	0	2,3_Pigments	N.S.	N/A	Y	Y
Npc2b	0	1.10569	0.532	0.01	0	2,3_Pigments	2	N/A	Y	Y
Ssk	0	1.09839	0.542	0.013	0	2,3_Pigments	1	N/A	N	Y
CG9691	0	1.09413	0.581	0.024	0	2,3_Pigments	2	N/A	N	Y
Irk2	0	1.09373	0.576	0.011	0	2,3_Pigments	1	N/A	Y	Y
Vha36-3	0	1.07964	0.521	0.009	0	2,3_Pigments	1	N/A	Y	Y
Gbs-70E	0	1.05762	0.506	0.015	0	2,3_Pigments	2	N/A	Y	Y
aay	0	1.03608	0.514	0.016	0	2,3_Pigments	1	N/A	Y	Y
sog	0	1.03421	0.501	0.024	0	2,3_Pigments	2	N/A	Y	Y
CG11378	0	1.02515	0.525	0.011	0	2,3_Pigments	1	N/A	N	Y
CG32687	0	1.01953	0.529	0.012	0	2,3_Pigments	2	N/A	Y	Y
GstD1	0	1.01037	0.486	0.022	0	2,3_Pigments	N.S.	N/A	Y	Y
Ih	0	0.996617	0.514	0.026	0	2,3_Pigments	N.S.	N/A	Y	Y
Jheh1	0	0.994734	0.5	0.013	0	2,3_Pigments	2	N/A	Y	Y
CG15211	0	0.95177	0.481	0.008	0	2,3_Pigments	2	N/A	Y	Y
CG30197	0	0.932915	0.49	0.012	0	2,3_Pigments	2	N/A	Y	Y
Obp19c	0	0.930072	0.494	0.009	0	2,3_Pigments	2	N/A	N	Y
dlp	0	0.925819	0.464	0.014	0	2,3_Pigments	1	N/A	Y	Y
CG5254	0	0.914932	0.466	0.009	0	2,3_Pigments	1	N/A	Y	Y
CG1648	0	0.914333	0.489	0.013	0	2,3_Pigments	2	N/A	Y	Y
5-HT2A	0	0.906973	0.446	0.019	0	2,3_Pigments	2	N/A	Y	Y
CG5910	0	0.905966	0.489	0.011	0	2,3_Pigments	2	N/A	N	Y
CG34253	0	0.888249	0.476	0.008	0	2,3_Pigments	2	N/A	N	Y
GlyP	0	0.88244	0.499	0.029	0	2,3_Pigments	N.S.	N/A	Y	Y
GLaz	0	0.874905	0.467	0.008	0	2,3_Pigments	1	N/A	Y	Y
vn	0	0.873313	0.466	0.015	0	2,3_Pigments	2	N/A	Y	Y
GstO3	0	0.87308	0.449	0.015	0	2,3_Pigments	2	N/A	Y	Y
CG7834	0	0.862473	0.509	0.046	0	2,3_Pigments	N.S.	N/A	Y	Y
KFase	0	0.857144	0.471	0.011	0	2,3_Pigments	2	N/A	Y	Y
CG6357	0	0.849124	0.459	0.009	0	2,3_Pigments	1	N/A	Y	Y
Sp7	0	0.845604	0.443	0.008	0	2,3_Pigments	2	N/A	Y	Y
Gp150	0	0.839783	0.467	0.025	0	2,3_Pigments	2	N/A	Y	Y
CG6435	0	0.833334	0.452	0.011	0	2,3_Pigments	2	N/A	N	Y
CG3902	0	0.82076	0.46	0.015	0	2,3_Pigments	2	N/A	Y	Y
CG8369	0	0.808843	0.432	0.015	0	2,3_Pigments	2	N/A	N	N
EbpIII	0	0.799013	0.426	0.01	0	2,3_Pigments	N.S.	N/A	N	Y
QC	0	0.797969	0.449	0.016	0	2,3_Pigments	1	N/A	Y	Y
Pgm1	0	0.793288	0.452	0.023	0	2,3_Pigments	N.S.	N/A	Y	Y
CG44325	0	0.785431	0.414	0.006	0	2,3_Pigments	1	N/A	N	Y
lft	0	0.77669	0.436	0.014	0	2,3_Pigments	2	N/A	Y	Y
Alp4	0	0.770764	0.416	0.008	0	2,3_Pigments	1	N/A	Y	Y
CG34325	0	0.764985	0.428	0.005	0	2,3_Pigments	1	N/A	Y	Y
AnxB9	0	0.756686	0.461	0.028	0	2,3_Pigments	N.S.	N/A	Y	Y
Echs1	0	0.741673	0.446	0.019	0	2,3_Pigments	2	N/A	Y	Y
fax	0	0.733775	0.418	0.006	0	2,3_Pigments	1	N/A	Y	Y
bw	0	0.713286	0.41	0.007	0	2,3_Pigments	1	N/A	Y	Y
CG30285	0	0.707101	0.419	0.02	0	2,3_Pigments	N.S.	N/A	N	Y
Pka-C3	0	0.706768	0.402	0.016	0	2,3_Pigments	2	N/A	Y	Y
bru1	0	0.703623	0.421	0.018	0	2,3_Pigments	2	N/A	Y	Y
alpha-Est8	0	0.681253	0.38	0.011	0	2,3_Pigments	2	N/A	Y	Y
Reg-2	0	0.667319	0.372	0.006	0	2,3_Pigments	1	N/A	Y	Y
Obp19d	0	0.657831	0.388	0.012	0	2,3_Pigments	2	N/A	N	Y
Akap200	0	0.652728	0.38	0.005	0	2,3_Pigments	2	N/A	N	Y
CG6398	0	0.647103	0.383	0.009	0	2,3_Pigments	2	N/A	Y	Y
CG11594	0	0.643599	0.37	0.003	0	2,3_Pigments	1	N/A	Y	Y
Best2	1.57357e-303	0.629756	0.345	0.004	1.20756e-299	2,3_Pigments	1	N/A	Y	Y
CG11400	9.77906e-302	0.613668	0.37	0.01	7.50445e-298	2,3_Pigments	2	N/A	N	Y
Pcd	2.15527e-298	1.25071	0.681	0.177	1.65395e-294	2,3_Pigments	N.S.	N/A	Y	Y
CG2121	6.12971e-296	0.588957	0.343	0.006	4.70394e-292	2,3_Pigments	1	N/A	Y	Y
CG11089	1.1572e-293	0.615825	0.352	0.008	8.88034e-290	2,3_Pigments	1	N/A	Y	Y
Idgf6	1.65886e-289	0.610992	0.371	0.014	1.27301e-285	2,3_Pigments	2	N/A	Y	Y
RabX5	1.47425e-288	0.623841	0.345	0.008	1.13134e-284	2,3_Pigments	1	N/A	Y	Y
eEF5	8.71717e-285	1.15644	0.976	0.743	6.68956e-281	2,3_Pigments	N.S.	N/A	Y	Y
Msr-110	1.21881e-284	0.720448	0.402	0.023	9.35317e-281	2,3_Pigments	2	N/A	N	Y
CG31103	4.76542e-283	0.630025	0.349	0.01	3.65698e-279	2,3_Pigments	2	N/A	Y	Y
Cyp6a20	2.78206e-281	0.601699	0.345	0.009	2.13496e-277	2,3_Pigments	2	N/A	Y	Y
CG6426	7.25235e-278	0.548957	0.319	0.004	5.56545e-274	2,3_Pigments	1	N/A	N	Y
CG32280	9.12268e-278	0.556987	0.345	0.01	7.00075e-274	2,3_Pigments	2	N/A	Y	Y
Lfg	1.48515e-277	0.591643	0.316	0.004	1.1397e-273	2,3_Pigments	1	N/A	Y	N
Got1	4.39832e-275	0.70171	0.445	0.042	3.37527e-271	2,3_Pigments	N.S.	N/A	Y	Y
CG42394	1.00289e-274	0.529097	0.322	0.006	7.69615e-271	2,3_Pigments	1	N/A	N	Y
Jheh2	1.86196e-270	0.56027	0.331	0.009	1.42887e-266	2,3_Pigments	2	N/A	Y	Y
CG43897	3.62156e-270	0.659185	0.363	0.017	2.77919e-266	2,3_Pigments	2	N/A	Y	Y
CG14401	7.84056e-270	0.529252	0.309	0.004	6.01685e-266	2,3_Pigments	1	N/A	N	Y
Tsf1	1.73975e-268	0.714629	0.346	0.013	1.33509e-264	2,3_Pigments	2	N/A	Y	N
scyl	1.34236e-266	1.05054	0.548	0.096	1.03013e-262	2,3_Pigments	N.S.	N/A	Y	Y
CG6770	1.74025e-265	1.43281	0.984	0.751	1.33547e-261	2,3_Pigments	N.S.	N/A	Y	Y
ogre	1.00678e-264	0.566287	0.338	0.012	7.72607e-261	2,3_Pigments	2	N/A	N	Y
Lmpt	3.00681e-263	1.29778	0.679	0.206	2.30742e-259	2,3_Pigments	N.S.	N/A	Y	Y
fbp	5.21747e-263	0.56944	0.34	0.013	4.00388e-259	2,3_Pigments	1	N/A	Y	Y
CG3823	2.498e-260	0.503661	0.291	0.002	1.91696e-256	2,3_Pigments	1	N/A	Y	Y
AdamTS-B	3.52412e-259	0.531613	0.299	0.004	2.70441e-255	2,3_Pigments	1	N/A	Y	Y
Mpi	6.94713e-258	0.652776	0.408	0.035	5.33123e-254	2,3_Pigments	N.S.	N/A	Y	Y
CG43103	2.06016e-257	0.55249	0.324	0.01	1.58097e-253	2,3_Pigments	2	N/A	N	Y
Cyp28a5	7.85186e-257	0.481156	0.285	0.002	6.02551e-253	2,3_Pigments	1	N/A	Y	Y
Inx3	8.32877e-254	0.53429	0.309	0.008	6.3915e-250	2,3_Pigments	2	N/A	N	Y
Spn77Ba	2.66551e-252	0.476832	0.295	0.005	2.04551e-248	2,3_Pigments	2	N/A	Y	Y
Pgi	1.39885e-251	0.677788	0.413	0.04	1.07348e-247	2,3_Pigments	N.S.	N/A	Y	Y
CG17841	2.15033e-249	0.781603	0.404	0.038	1.65016e-245	2,3_Pigments	N.S.	N/A	Y	Y
AdipoR	1.2876e-247	1.05011	0.623	0.164	9.88107e-244	2,3_Pigments	N.S.	N/A	Y	Y
CG33169	3.39389e-247	0.548713	0.331	0.015	2.60447e-243	2,3_Pigments	2	N/A	Y	Y
Tep4	4.21897e-243	0.539715	0.325	0.014	3.23764e-239	2,3_Pigments	2	N/A	Y	Y
CG17121	4.64007e-241	0.448224	0.291	0.006	3.56079e-237	2,3_Pigments	2	N/A	Y	Y
GstT4	9.86322e-240	0.654687	0.321	0.014	7.56903e-236	2,3_Pigments	2	N/A	Y	Y
CG11275	1.12913e-238	0.482347	0.29	0.007	8.66491e-235	2,3_Pigments	1	N/A	Y	Y
CG8036	1.60586e-238	0.509655	0.3	0.009	1.23233e-234	2,3_Pigments	1	N/A	Y	Y
ZnT63C	9.46804e-237	0.601036	0.334	0.019	7.26578e-233	2,3_Pigments	1	N/A	Y	Y
VhaM9.7-c	4.54547e-235	0.483167	0.31	0.012	3.48819e-231	2,3_Pigments	N.S.	N/A	Y	Y
CG34398	5.02249e-234	0.507136	0.294	0.009	3.85426e-230	2,3_Pigments	2	N/A	N	Y
Rpe	4.2195e-233	0.432119	0.272	0.004	3.23804e-229	2,3_Pigments	2	N/A	Y	Y
Octbeta2R	2.76259e-232	0.457533	0.276	0.005	2.12001e-228	2,3_Pigments	1	N/A	Y	Y
tsr	9.17088e-231	1.07524	0.678	0.234	7.03774e-227	2,3_Pigments	N.S.	N/A	Y	Y
CG15528	9.31761e-230	0.425874	0.258	0.002	7.15033e-226	2,3_Pigments	1	N/A	Y	N
Syp	1.74985e-229	1.1694	0.784	0.385	1.34283e-225	2,3_Pigments	N.S.	N/A	Y	Y
ninaB	5.56264e-228	0.679821	0.374	0.035	4.26877e-224	2,3_Pigments	N.S.	N/A	Y	Y
AANATL2	6.9405e-228	0.535443	0.261	0.003	5.32614e-224	2,3_Pigments	1	N/A	N	Y
cib	1.16602e-227	0.516577	0.328	0.019	8.94802e-224	2,3_Pigments	N.S.	N/A	Y	Y
Idgf3	4.6942e-225	0.437263	0.264	0.004	3.60233e-221	2,3_Pigments	2	N/A	Y	N
CG9331	1.40256e-223	0.409747	0.25	0.002	1.07632e-219	2,3_Pigments	2	N/A	Y	Y
Pfk	7.72763e-223	0.522828	0.318	0.018	5.93018e-219	2,3_Pigments	N.S.	N/A	Y	Y
CG1572	1.01184e-219	0.463807	0.272	0.007	7.76483e-216	2,3_Pigments	2	N/A	Y	N
Idgf2	5.20631e-219	0.427743	0.253	0.003	3.99532e-215	2,3_Pigments	1	N/A	Y	N
Acbp1	1.61045e-218	0.484941	0.314	0.018	1.23586e-214	2,3_Pigments	2	N/A	Y	N
CLIP-190	1.60713e-215	0.892565	0.504	0.103	1.23331e-211	2,3_Pigments	N.S.	N/A	Y	Y
Gprk2	1.47932e-214	0.790343	0.39	0.047	1.13523e-210	2,3_Pigments	N.S.	Y	Y	Y
CG13124	2.81164e-210	0.507267	0.277	0.011	2.15765e-206	2,3_Pigments	2	N/A	Y	N
grass	1.99227e-207	0.43638	0.274	0.01	1.52887e-203	2,3_Pigments	2	N/A	Y	N
CG12025	6.95821e-204	1.1704	0.739	0.375	5.33973e-200	2,3_Pigments	N.S.	N/A	Y	Y
AnxB11	1.22085e-203	0.411603	0.266	0.01	9.36881e-200	2,3_Pigments	2	N/A	Y	Y
AGBE	2.65405e-202	0.409781	0.25	0.006	2.03672e-198	2,3_Pigments	1	N/A	Y	Y
fok	6.85827e-202	0.642202	0.371	0.043	5.26303e-198	2,3_Pigments	N.S.	N/A	N	Y
CG1640	2.13816e-200	0.665582	0.448	0.079	1.64083e-196	2,3_Pigments	N.S.	N/A	Y	Y
Fer2LCH	7.43006e-200	1.15976	0.775	0.45	5.70183e-196	2,3_Pigments	N.S.	N/A	Y	Y
Lk6	4.47186e-199	1.3409	0.993	0.919	3.4317e-195	2,3_Pigments	N.S.	N/A	Y	Y
DAAM	8.69827e-197	0.429658	0.255	0.009	6.67505e-193	2,3_Pigments	1	N/A	Y	Y
CG9932	4.5985e-196	0.966318	0.464	0.092	3.52889e-192	2,3_Pigments	N.S.	N/A	Y	Y
N	2.12787e-195	0.421112	0.251	0.008	1.63292e-191	2,3_Pigments	2	N/A	Y	N
CG17271	4.08252e-194	0.500632	0.331	0.032	3.13292e-190	2,3_Pigments	N.S.	N/A	Y	Y
RpS20	5.0209e-193	0.829604	0.991	0.891	3.85304e-189	2,3_Pigments	N.S.	N/A	Y	Y
RpL40	1.00353e-186	0.800423	0.988	0.918	7.70107e-183	2,3_Pigments	N.S.	N/A	Y	Y
ras	2.25929e-182	0.58748	0.361	0.049	1.73378e-178	2,3_Pigments	N.S.	N/A	Y	Y
IRSp53	1.79343e-180	0.481497	0.277	0.02	1.37627e-176	2,3_Pigments	2	N/A	Y	Y
nrv1	1.9611e-180	0.830544	0.575	0.165	1.50495e-176	2,3_Pigments	3	N/A	Y	Y
Rpi	8.30687e-178	0.429825	0.274	0.02	6.37469e-174	2,3_Pigments	N.S.	N/A	Y	Y
Inos	1.37924e-176	0.990114	0.721	0.36	1.05843e-172	2,3_Pigments	N.S.	N/A	Y	Y
Sirup	7.51398e-176	0.815233	0.403	0.072	5.76623e-172	2,3_Pigments	N.S.	N/A	Y	Y
nes	7.58783e-176	0.475314	0.291	0.025	5.8229e-172	2,3_Pigments	N.S.	N/A	Y	Y
Fer1HCH	2.20439e-174	0.985961	0.762	0.435	1.69165e-170	2,3_Pigments	N.S.	N/A	Y	Y
Fatp1	1.54885e-172	0.632958	0.377	0.06	1.18859e-168	2,3_Pigments	N.S.	N/A	Y	Y
CG15201	2.92294e-172	0.53101	0.255	0.016	2.24307e-168	2,3_Pigments	N.S.	N/A	N	Y
Act5C	4.75358e-172	0.982028	0.916	0.688	3.6479e-168	2,3_Pigments	N.S.	N/A	Y	N
Tsp42Ee	3.53499e-169	0.373478	0.255	0.016	2.71275e-165	2,3_Pigments	2	N/A	Y	N
Mbs	8.95791e-162	0.464982	0.296	0.033	6.8743e-158	2,3_Pigments	N.S.	N/A	Y	Y
Cyt-b5	1.75445e-160	0.748755	0.52	0.158	1.34636e-156	2,3_Pigments	N.S.	N/A	Y	Y
CG11899	6.6707e-159	0.533643	0.358	0.059	5.1191e-155	2,3_Pigments	N.S.	N/A	Y	Y
CG13887	2.59494e-157	0.611298	0.451	0.109	1.99136e-153	2,3_Pigments	N.S.	N/A	Y	Y
Thor	3.00741e-156	0.998504	0.473	0.127	2.30788e-152	2,3_Pigments	N.S.	N/A	Y	Y
SkpA	1.75886e-152	0.903023	0.689	0.37	1.34975e-148	2,3_Pigments	N.S.	N/A	Y	Y
sm	1.85924e-152	0.810061	0.507	0.156	1.42678e-148	2,3_Pigments	N.S.	N/A	Y	Y
His4r	2.0811e-148	0.6485	1	0.989	1.59704e-144	2,3_Pigments	N.S.	N/A	Y	Y
CG13585	2.16664e-145	0.903853	0.71	0.403	1.66268e-141	2,3_Pigments	N.S.	N/A	Y	Y
CG12384	7.29305e-142	0.796806	0.649	0.307	5.59669e-138	2,3_Pigments	N.S.	N/A	Y	Y
Aps	8.8046e-137	0.717641	0.542	0.196	6.75665e-133	2,3_Pigments	N.S.	N/A	Y	Y
GNBP2	6.83468e-134	0.60689	0.458	0.132	5.24494e-130	2,3_Pigments	N.S.	N/A	N	Y
CG2201	6.71115e-132	0.623419	0.419	0.112	5.15014e-128	2,3_Pigments	N.S.	N/A	Y	Y
zip	3.91959e-129	0.476515	0.293	0.047	3.0079e-125	2,3_Pigments	N.S.	N/A	Y	Y
glec	3.75495e-127	0.517458	0.32	0.061	2.88155e-123	2,3_Pigments	N.S.	N/A	N	Y
Tspo	1.61421e-125	0.444024	0.325	0.063	1.23874e-121	2,3_Pigments	N.S.	N/A	Y	N
RpL18A	2.44204e-123	0.597365	0.987	0.92	1.87402e-119	2,3_Pigments	N.S.	N/A	Y	Y
Adk2	5.35222e-121	0.406464	0.285	0.048	4.10729e-117	2,3_Pigments	N.S.	N/A	Y	Y
Idh	1.8578e-114	0.435273	0.312	0.064	1.42568e-110	2,3_Pigments	N.S.	N/A	Y	Y
RpLP1	8.53915e-113	0.52215	1	0.989	6.55294e-109	2,3_Pigments	N.S.	N/A	Y	N
crim	7.99695e-112	0.459823	0.316	0.068	6.13686e-108	2,3_Pigments	N.S.	N/A	N	Y
CG5532	8.64913e-111	0.63009	0.493	0.193	6.63734e-107	2,3_Pigments	N.S.	N/A	Y	Y
Jafrac1	1.1608e-108	0.761086	0.566	0.276	8.908e-105	2,3_Pigments	N.S.	N/A	Y	Y
RpL26	4.1135e-103	0.566599	0.967	0.85	3.1567e-99	2,3_Pigments	N.S.	N/A	Y	Y
Agpat1	1.1734e-99	0.513616	0.353	0.1	9.0047e-96	2,3_Pigments	N.S.	N/A	Y	Y
Df31	7.5509e-93	0.383683	0.273	0.06	5.79456e-89	2,3_Pigments	N.S.	N/A	N	N
CG31997	9.69898e-92	0.48279	0.683	0.291	7.443e-88	2,3_Pigments	3	N/A	N	Y
CanB2	9.73296e-90	0.379341	0.293	0.072	7.46908e-86	2,3_Pigments	N.S.	N/A	Y	Y
RpLP0	2.33373e-89	0.597857	0.83	0.644	1.7909e-85	2,3_Pigments	N.S.	N/A	Y	Y
RpL23	2.50315e-88	0.527422	0.975	0.868	1.92092e-84	2,3_Pigments	N.S.	N/A	Y	Y
cer	1.33873e-86	0.405167	0.327	0.095	1.02734e-82	2,3_Pigments	N.S.	N/A	Y	Y
GstO2	4.57095e-85	0.417641	0.332	0.099	3.50775e-81	2,3_Pigments	N.S.	N/A	Y	Y
Rtnl1	2.82044e-83	0.647893	0.939	0.82	2.16441e-79	2,3_Pigments	N.S.	N/A	Y	Y
CG18081	2.5575e-82	0.555404	0.444	0.19	1.96263e-78	2,3_Pigments	N.S.	N/A	Y	Y
CG3308	2.38424e-80	0.59404	0.278	0.074	1.82967e-76	2,3_Pigments	N.S.	N/A	Y	N
drongo	2.93954e-80	0.365317	0.257	0.062	2.2558e-76	2,3_Pigments	N.S.	N/A	Y	Y
CG33170	8.07644e-80	0.393751	0.317	0.096	6.19786e-76	2,3_Pigments	N.S.	N/A	N	Y
RpLP2	9.77979e-79	0.492246	0.946	0.834	7.50501e-75	2,3_Pigments	N.S.	N/A	Y	N
Akr1B	1.80444e-78	0.349231	0.252	0.06	1.38472e-74	2,3_Pigments	N.S.	N/A	Y	N
CG2811	1.02653e-76	0.404423	0.344	0.116	7.87756e-73	2,3_Pigments	N.S.	N/A	Y	Y
PHGPx	6.98515e-74	0.414161	0.373	0.138	5.3604e-70	2,3_Pigments	N.S.	N/A	Y	Y
Adi1	1.29467e-69	0.48914	0.427	0.193	9.93532e-66	2,3_Pigments	N.S.	N/A	Y	Y
Fkbp12	1.385e-69	0.550364	0.75	0.571	1.06285e-65	2,3_Pigments	N.S.	N/A	Y	Y
fwe	3.50573e-65	0.420455	0.395	0.168	2.6903e-61	2,3_Pigments	N.S.	N/A	Y	N
RpS29	8.69767e-65	0.394491	0.998	0.988	6.67459e-61	2,3_Pigments	N.S.	N/A	Y	N
Buffy	1.12479e-64	0.473091	0.39	0.16	8.63161e-61	2,3_Pigments	3	N/A	Y	Y
RpS11	9.4189e-64	0.405537	0.997	0.969	7.22806e-60	2,3_Pigments	N.S.	N/A	Y	Y
Glo1	1.77271e-63	0.356915	0.337	0.126	1.36038e-59	2,3_Pigments	N.S.	N/A	Y	Y
Wdr62	5.41283e-63	0.719705	0.5	0.287	4.15381e-59	2,3_Pigments	N.S.	N/A	Y	Y
Atg8a	2.72409e-61	0.468869	0.935	0.823	2.09047e-57	2,3_Pigments	N.S.	N/A	Y	Y
Scamp	7.60132e-60	0.311005	0.269	0.086	5.83325e-56	2,3_Pigments	N.S.	N/A	Y	Y
sta	1.62631e-58	0.518255	0.677	0.51	1.24803e-54	2,3_Pigments	N.S.	N/A	Y	Y
CG17839	2.85327e-57	0.40159	0.343	0.14	2.1896e-53	2,3_Pigments	N.S.	N/A	N	Y
eEF1gamma	3.86236e-56	0.471316	0.498	0.284	2.96398e-52	2,3_Pigments	N.S.	N/A	Y	Y
Nph	9.60587e-56	0.300303	0.253	0.081	7.37155e-52	2,3_Pigments	N.S.	N/A	Y	N
RpL27A	7.61865e-54	0.297735	1	0.998	5.84655e-50	2,3_Pigments	N.S.	N/A	Y	N
CG3566	7.56431e-53	0.356767	0.359	0.158	5.80485e-49	2,3_Pigments	N.S.	N/A	Y	N
RpL31	2.08884e-52	0.403643	0.924	0.828	1.60298e-48	2,3_Pigments	N.S.	N/A	Y	N
CG17765	5.62911e-52	0.372133	0.359	0.162	4.31978e-48	2,3_Pigments	N.S.	N/A	Y	Y
CG4390	1.72467e-51	0.332804	0.277	0.103	1.32351e-47	2,3_Pigments	N.S.	N/A	Y	Y
eIF3j	3.68776e-51	0.366448	0.359	0.161	2.82998e-47	2,3_Pigments	N.S.	N/A	Y	N
Sdc	2.27795e-50	0.327382	0.279	0.105	1.7481e-46	2,3_Pigments	N.S.	N/A	Y	Y
VhaM9.7-b	6.93703e-49	0.401645	0.419	0.218	5.32348e-45	2,3_Pigments	N.S.	N/A	Y	Y
CG8860	9.29036e-49	0.373595	0.377	0.181	7.12942e-45	2,3_Pigments	N.S.	N/A	Y	N
CG7920	1.24827e-48	0.432101	0.455	0.255	9.57919e-45	2,3_Pigments	N.S.	N/A	N	Y
CG3529	1.45608e-48	0.300772	0.283	0.109	1.11739e-44	2,3_Pigments	N.S.	N/A	Y	Y
Tctp	1.00665e-47	0.364327	0.99	0.953	7.72506e-44	2,3_Pigments	N.S.	N/A	Y	Y
CG17385	8.77677e-47	0.288092	0.287	0.114	6.73529e-43	2,3_Pigments	N.S.	N/A	Y	Y
CG31705	1.45615e-46	0.305127	0.266	0.1	1.11745e-42	2,3_Pigments	3	N/A	Y	Y
jim	3.5984e-46	0.32278	0.281	0.112	2.76141e-42	2,3_Pigments	N.S.	N/A	Y	N
Lamp1	2.75643e-45	0.434504	0.549	0.367	2.11528e-41	2,3_Pigments	N.S.	N/A	Y	Y
RpS21	8.70339e-45	0.348671	0.995	0.964	6.67898e-41	2,3_Pigments	N.S.	N/A	Y	N
CAP	3.88541e-44	0.367801	0.359	0.178	2.98167e-40	2,3_Pigments	N.S.	N/A	Y	Y
Dlc90F	1.50572e-43	0.324113	0.343	0.162	1.15549e-39	2,3_Pigments	N.S.	N/A	Y	Y
CG11790	2.32027e-43	0.268125	0.267	0.105	1.78058e-39	2,3_Pigments	N.S.	N/A	Y	N
IscU	4.12507e-43	0.43982	0.642	0.5	3.16558e-39	2,3_Pigments	N.S.	N/A	Y	Y
Surf4	1.44102e-42	0.259779	0.256	0.099	1.10584e-38	2,3_Pigments	N.S.	N/A	Y	Y
CG17508	3.16324e-42	0.306497	0.306	0.136	2.42747e-38	2,3_Pigments	N.S.	N/A	Y	Y
Su(var)205	4.39441e-42	0.353613	0.366	0.187	3.37227e-38	2,3_Pigments	N.S.	N/A	Y	N
Roc1a	9.35337e-42	0.342272	0.351	0.174	7.17777e-38	2,3_Pigments	N.S.	N/A	Y	Y
CG6115	1.36086e-40	0.320411	0.38	0.198	1.04432e-36	2,3_Pigments	N.S.	N/A	Y	N
Oda	7.19929e-40	0.331966	0.989	0.956	5.52473e-36	2,3_Pigments	N.S.	N/A	Y	Y
CG7414	1.5317e-39	0.268548	0.27	0.111	1.17543e-35	2,3_Pigments	N.S.	N/A	Y	Y
Pcmt	3.73087e-39	0.33784	0.398	0.218	2.86307e-35	2,3_Pigments	N.S.	N/A	Y	Y
Ntf-2	1.69369e-38	0.276059	0.297	0.135	1.29974e-34	2,3_Pigments	N.S.	N/A	Y	Y
Rho1	3.27315e-38	0.28496	0.29	0.13	2.51181e-34	2,3_Pigments	N.S.	N/A	Y	Y
CG13551	9.08466e-38	0.382622	0.458	0.287	6.97157e-34	2,3_Pigments	N.S.	N/A	Y	N
Mlc-c	1.51361e-37	0.369901	0.411	0.238	1.16154e-33	2,3_Pigments	N.S.	N/A	Y	Y
eIF4A	2.94763e-37	0.357963	0.846	0.728	2.26201e-33	2,3_Pigments	N.S.	N/A	Y	Y
CG11050	1.86264e-36	0.367415	0.402	0.234	1.42939e-32	2,3_Pigments	N.S.	N/A	Y	Y
Tapdelta	2.58564e-36	0.338409	0.38	0.21	1.98422e-32	2,3_Pigments	N.S.	N/A	Y	N
CG11151	3.27473e-36	0.327757	0.336	0.174	2.51303e-32	2,3_Pigments	N.S.	N/A	Y	Y
Cp1	7.64811e-36	0.280063	0.277	0.126	5.86916e-32	2,3_Pigments	N.S.	N/A	Y	Y
RpS27	5.38391e-35	0.265498	0.998	0.986	4.13162e-31	2,3_Pigments	N.S.	N/A	Y	N
CtsB1	2.3743e-34	0.439386	0.575	0.44	1.82204e-30	2,3_Pigments	N.S.	N/A	Y	Y
ReepB	1.86027e-33	0.329883	0.415	0.249	1.42757e-29	2,3_Pigments	N.S.	N/A	Y	Y
dj-1beta	3.87324e-33	0.329506	0.376	0.216	2.97232e-29	2,3_Pigments	N.S.	N/A	Y	Y
14-3-3epsilon	1.15663e-31	0.334364	0.81	0.695	8.87598e-28	2,3_Pigments	N.S.	N/A	Y	Y
FER	1.71484e-31	0.322613	0.342	0.187	1.31597e-27	2,3_Pigments	N.S.	N/A	Y	Y
RpL32	4.67547e-29	0.369398	0.647	0.542	3.58796e-25	2,3_Pigments	N.S.	N/A	Y	Y
Bacc	1.0852e-28	0.297715	0.942	0.843	8.32781e-25	2,3_Pigments	N.S.	N/A	N	N
Aldh	7.17512e-27	0.332196	0.47	0.328	5.50618e-23	2,3_Pigments	N.S.	N/A	Y	Y
RpL12	8.47593e-26	0.26059	0.967	0.898	6.50443e-22	2,3_Pigments	N.S.	N/A	Y	N
EloC	6.49245e-25	0.32534	0.633	0.543	4.98231e-21	2,3_Pigments	N.S.	N/A	Y	N
shep	6.82604e-25	0.367262	0.533	0.398	5.2383e-21	2,3_Pigments	N.S.	N/A	Y	N
HINT1	1.8582e-24	0.288143	0.395	0.258	1.42598e-20	2,3_Pigments	N.S.	N/A	Y	N
Sar1	6.57296e-23	0.309264	0.401	0.272	5.04409e-19	2,3_Pigments	N.S.	N/A	Y	Y
CG2852	7.66659e-23	0.282845	0.359	0.23	5.88334e-19	2,3_Pigments	N.S.	N/A	Y	N
Sec61beta	8.23503e-23	0.265594	0.31	0.184	6.31956e-19	2,3_Pigments	N.S.	N/A	Y	N
Trx-2	3.05975e-22	0.288629	0.807	0.704	2.34805e-18	2,3_Pigments	N.S.	N/A	Y	N
eff	7.20071e-21	0.322221	0.51	0.404	5.52583e-17	2,3_Pigments	N.S.	N/A	Y	N
pAbp	1.92325e-19	0.326004	0.866	0.781	1.4759e-15	2,3_Pigments	N.S.	N/A	Y	Y
Nap1	1.14478e-18	0.284379	0.453	0.334	8.78506e-15	2,3_Pigments	N.S.	N/A	Y	Y
DOR	4.72944e-18	0.320667	0.487	0.382	3.62937e-14	2,3_Pigments	N.S.	N/A	Y	Y
CG5676	1.17303e-17	0.250541	0.322	0.212	9.00181e-14	2,3_Pigments	N.S.	N/A	Y	N
RpL22	2.31075e-17	0.319403	0.62	0.542	1.77327e-13	2,3_Pigments	N.S.	N/A	Y	Y
MESK2	2.37415e-17	0.301935	0.473	0.376	1.82193e-13	2,3_Pigments	N.S.	N/A	Y	Y
Vha26	2.45193e-17	0.318658	0.347	0.243	1.88161e-13	2,3_Pigments	N.S.	N/A	Y	N
chic	8.22915e-17	0.27679	0.626	0.547	6.31505e-13	2,3_Pigments	N.S.	N/A	Y	Y
l(2)k09913	1.51784e-16	0.288952	0.532	0.436	1.16479e-12	2,3_Pigments	N.S.	N/A	Y	N
sbb	5.36314e-13	0.250397	0.275	0.186	4.11567e-09	2,3_Pigments	N.S.	N/A	Y	N
Not1	3.22316e-12	0.257015	0.322	0.238	2.47346e-08	2,3_Pigments	N.S.	N/A	Y	Y
stv	7.29218e-08	0.29089	0.384	0.33	0.000559602	2,3_Pigments	N.S.	N/A	Y	N

### Sheet: FPclasses
FeaturePlot Validation (FP Validation) Criteria
FeaturePlot for each gene was generated and screened and split into 3 classes:
1: Highly specific and strongly expressed in the secondary and tertiary pigment cell cluster. It has 0 or very low expression in all other cell types. Primary pigment cells were grouped with secondary and tertiary pigment cell cluster. Cone cell clusters were not taken into account. This is because of their low cell numbers
2: Strongly expressed in the secondary and tertiary pigment cluster. Strong expression is allowed in one other cell type cluster. Expression is also very low in all other cell types. Primary pigment cells were grouped with secondary and tertiary pigment cell cluster. Cone cell clusters were not taken into account. This is because of their low cell numbers
3: Expression in secondary and tertiary pigment cell cluster. Expression in two other cell clusters are allowed but expression must not be ubiquitously expressed in all cell type clusters. Primary pigment cells were grouped with secondary and tertiary pigment cell cluster. Cone cell clusters were not taken into account. This is because of their low cell numbers
N.S.: Genes do not fit any of the above 3 classes
