## Supplemental Table 7 for "Single Cell RNA Sequencing of the Adult *Drosophila* Eye Reveals Distinct Clusters and Novel Marker Genes for All Major Cell Types"

### Sheet: MvsF_R1-6_markers
gene	p_val	avg_log2FC	pct.1	pct.2	p_val_adj
CG18598	0	-0.809666	0.995	0.999	0
CG41128	0	-1.00555	0.89	0.988	0
CG7630	0	-0.608463	0.998	1	0
ND-MLRQ	0	-0.738535	0.996	1	0
COX8	0	-0.749199	0.997	0.999	0
ND-AGGG	0	-1.39112	0.81	0.989	0
CG44195	0	0.92222	0.973	0.842	0
UQCR-Q	0	-0.592965	0.998	0.999	0
RpL38	0	-0.561491	0.997	0.997	0
ND-MWFE	0	-0.701692	0.95	0.992	0
ox	0	-0.865965	0.966	0.994	0
RpL41	0	-0.685153	0.997	1	0
UQCR-6.4	0	-0.951051	0.99	0.999	0
Tom7	0	-0.73023	0.94	0.991	0
RpL39	0	-0.786362	0.993	1	0
CG8974	0	-0.713371	0.798	0.945	0
norpA	0	0.86125	1	1	0
OtopLa	0	1.01807	0.978	0.893	0
sun	0	-0.896132	0.997	0.999	0
t	0	-1.40287	0.97	0.999	0
cype	0	-0.731479	1	1	0
mt:ND3	0	-1.96877	0.717	0.988	0
mt:ND6	0	-2.00685	0.798	0.995	0
mt:ND2	0	-1.33393	0.747	0.972	0
mt:ND5	0	-1.23549	0.975	0.999	0
mt:ND1	0	-0.936809	0.862	0.98	0
cpx	3.637e-301	0.532182	1	1	3.32567e-297
Xport-B	1.25206e-291	-0.699072	0.314	0.693	1.14488e-287
CG40472	4.36946e-291	-0.805103	0.183	0.564	3.99544e-287
Lmpt	3.1597e-280	0.78115	0.813	0.491	2.88923e-276
bif	5.67927e-278	0.824036	0.797	0.488	5.19312e-274
Atpalpha	1.58403e-276	0.7749	0.992	0.983	1.44844e-272
CaMKII	5.67992e-274	0.817707	0.78	0.493	5.19372e-270
Ank2	5.60765e-273	0.856709	0.985	0.936	5.12764e-269
sif	2.639e-271	0.651204	0.423	0.055	2.4131e-267
Cadps	1.3834e-260	0.778007	0.685	0.321	1.26498e-256
CG14742	1.08775e-258	-0.568284	0.954	0.991	9.94642e-255
qvr	2.83855e-257	0.75925	0.96	0.863	2.59557e-253
Rbp9	1.70881e-254	0.636482	0.966	0.869	1.56254e-250
eys	4.07704e-254	0.909461	0.984	0.916	3.72804e-250
Mpcp2	2.93888e-251	-0.386862	1	1	2.68731e-247
CG9034	4.7739e-249	-0.541729	0.959	0.987	4.36525e-245
RpL17	9.10933e-246	0.414497	0.999	0.999	8.32957e-242
RpL29	9.58586e-245	-0.505513	0.983	0.997	8.76531e-241
Fas1	2.00464e-242	0.792822	0.95	0.842	1.83304e-238
COX7C	1.75614e-240	-0.400328	1	1	1.60581e-236
roh	1.56105e-234	-0.403817	1	0.999	1.42743e-230
onecut	9.75546e-229	0.762813	0.549	0.194	8.92039e-225
PMCA	4.40107e-228	0.677871	0.912	0.741	4.02434e-224
retinin	4.45923e-227	0.962153	0.402	0.063	4.07752e-223
alpha-Man-IIb	5.84287e-225	0.810441	0.56	0.216	5.34272e-221
smash	1.12368e-220	0.708429	0.693	0.37	1.0275e-216
Cam	1.46857e-216	-0.3326	1	1	1.34286e-212
RpL34b	9.97075e-215	0.375936	1	0.999	9.11725e-211
mtd	1.05559e-214	0.697222	0.602	0.263	9.6523e-211
RNASEK	1.17211e-214	-0.528015	0.962	0.993	1.07177e-210
CG42392	1.24106e-209	0.608283	0.518	0.175	1.13482e-205
ps	8.64378e-207	0.516409	0.997	0.981	7.90387e-203
Npc2a	5.75966e-206	-0.438175	0.999	0.999	5.26663e-202
gish	1.11752e-202	0.699292	0.913	0.76	1.02186e-198
UQCR-11	8.52426e-197	-0.427797	0.992	0.997	7.79459e-193
CG6999	1.10655e-194	0.419004	0.251	0.001	1.01183e-190
CG43340	5.99269e-193	0.719167	0.883	0.727	5.47971e-189
ATPsyndelta	1.39218e-191	0.426997	0.996	0.988	1.27301e-187
CG34200	1.56643e-189	-0.543539	0.321	0.634	1.43234e-185
FER	1.63482e-189	0.682007	0.625	0.316	1.49488e-185
ND-B12	7.06769e-188	-0.417508	0.98	0.992	6.4627e-184
CenG1A	9.9276e-186	0.667658	0.529	0.217	9.0778e-182
mub	6.58918e-183	0.593878	0.836	0.622	6.02514e-179
nuf	2.69315e-181	0.56424	0.891	0.748	2.46262e-177
Cow	4.28722e-175	0.593415	0.892	0.757	3.92024e-171
CG34250	1.78522e-173	-0.536774	0.404	0.688	1.6324e-169
Galphaq	7.86846e-173	-0.307976	1	1	7.19492e-169
app	1.71215e-171	0.789201	0.512	0.214	1.56559e-167
inaD	6.75597e-169	0.378895	1	1	6.17765e-165
Sh	5.69915e-167	1.01779	0.959	0.894	5.2113e-163
inaF-B	2.58705e-166	0.721863	0.566	0.275	2.3656e-162
Adar	8.27916e-166	0.535436	0.514	0.21	7.57046e-162
regucalcin	1.04197e-165	-0.42351	0.15	0.437	9.52775e-162
Pdcd4	2.13659e-165	0.52742	0.873	0.703	1.9537e-161
snu	2.10715e-164	0.656274	0.752	0.558	1.92677e-160
Nplp3	3.35223e-164	0.63547	0.303	0.045	3.06528e-160
corto	3.80177e-164	0.590252	0.84	0.665	3.47634e-160
l(3)80Fg	5.7704e-162	0.527041	0.905	0.773	5.27646e-158
Neb-cGP	2.90406e-161	-0.349316	0.998	0.999	2.65548e-157
RpL35	5.71572e-160	0.411008	0.993	0.975	5.22645e-156
Moe	7.33569e-160	0.491283	0.951	0.821	6.70775e-156
Cyt-c-p	1.34802e-159	-0.313596	1	1	1.23263e-155
shot	2.03909e-159	0.73898	0.598	0.316	1.86454e-155
Mppe	1.18486e-158	-0.391697	0.992	0.997	1.08344e-154
ninaC	7.80847e-156	0.449294	1	1	7.14006e-152
baz	8.83318e-156	0.6036	0.541	0.247	8.07706e-152
NfI	2.42819e-155	0.439491	0.355	0.087	2.22033e-151
bun	1.99612e-153	0.55227	0.74	0.505	1.82526e-149
mbl	6.86715e-153	0.704099	0.996	0.975	6.27932e-149
mt:ND4	1.08566e-151	-0.527302	0.979	0.995	9.92728e-148
Eip63E	1.32489e-151	0.736567	0.659	0.416	1.21148e-147
rdgC	7.66805e-150	0.542607	0.734	0.513	7.01167e-146
nSyb	1.70342e-149	0.441711	0.996	0.98	1.5576e-145
sesB	9.12451e-149	0.262412	1	1	8.34346e-145
CG44242	1.29568e-142	-0.412703	0.927	0.978	1.18477e-138
mt:ATPase6	2.93804e-140	-0.482756	0.995	0.999	2.68655e-136
CG17816	1.4376e-139	0.648541	0.746	0.532	1.31454e-135
futsch	2.12791e-139	0.538133	0.923	0.815	1.94577e-135
RpS30	2.88314e-139	0.365455	0.996	0.992	2.63634e-135
CG2202	3.56167e-139	0.637397	0.761	0.5	3.25679e-135
Achl	3.52821e-138	0.682897	0.869	0.724	3.22619e-134
Srrm234	2.65829e-137	0.540189	0.822	0.695	2.43074e-133
CG9005	1.10374e-136	0.502666	0.56	0.289	1.00926e-132
RpS10b	9.46736e-135	0.296186	1	0.999	8.65696e-131
shep	1.42066e-134	0.546545	0.815	0.625	1.29906e-130
PRL-1	2.05555e-133	0.434935	0.371	0.118	1.87959e-129
COX6B	6.18363e-133	0.300595	0.999	1	5.65431e-129
RpS21	5.5295e-132	-0.343845	0.99	0.998	5.05618e-128
CG11155	6.31976e-132	0.481161	0.899	0.816	5.77879e-128
Dyrk2	2.84551e-131	0.459624	0.423	0.162	2.60193e-127
p120ctn	6.61954e-131	0.390495	0.949	0.892	6.05291e-127
Syt1	1.22723e-130	0.639994	0.747	0.575	1.12218e-126
ClC-a	2.3157e-129	0.641632	0.785	0.644	2.11747e-125
fipi	1.12057e-128	0.551417	0.565	0.321	1.02465e-124
RpL36	5.81976e-128	0.302639	1	1	5.32159e-124
CG31998	1.09033e-127	0.380362	0.294	0.069	9.97001e-124
CG13751	1.69843e-127	-0.452998	0.313	0.567	1.55304e-123
B52	3.76825e-127	0.621199	0.765	0.633	3.44569e-123
Mob2	4.69164e-127	0.396501	0.995	0.986	4.29004e-123
Oda	6.83789e-127	-0.317288	1	1	6.25257e-123
His3.3B	1.61536e-126	-0.381362	0.937	0.975	1.47708e-122
unc-13	2.08037e-125	0.8047	0.631	0.416	1.90229e-121
Argk	1.66861e-124	-0.358235	0.992	0.997	1.52577e-120
SPoCk	7.62819e-123	0.527735	0.609	0.364	6.97522e-119
klar	2.22882e-122	0.586726	0.533	0.272	2.03803e-118
Ttd14	1.10613e-121	0.353251	0.991	0.982	1.01144e-117
tapas	1.34591e-121	0.384126	0.351	0.113	1.2307e-117
RpS19a	1.55688e-120	0.432352	0.793	0.614	1.42361e-116
shi	5.62198e-120	0.593167	0.807	0.658	5.14074e-116
Zyx	7.28436e-120	0.418562	0.46	0.208	6.66082e-116
TMS1	1.26927e-119	-0.403209	0.887	0.956	1.16062e-115
Asator	4.11539e-119	0.418536	0.404	0.157	3.76312e-115
Gprk1	1.63392e-118	0.468546	0.524	0.27	1.49406e-114
CG12025	1.71327e-118	0.419322	0.74	0.506	1.56661e-114
CG11857	4.28454e-117	-0.460503	0.563	0.757	3.91778e-113
Dyb	1.45281e-115	0.492074	0.498	0.251	1.32845e-111
kis	1.41511e-113	0.372901	0.32	0.097	1.29398e-109
sdt	1.54854e-113	0.460853	0.817	0.663	1.41599e-109
CG13364	1.86434e-113	-0.394729	0.513	0.742	1.70475e-109
Nmda1	5.04163e-113	-0.386924	0.841	0.937	4.61006e-109
Cdep	6.75149e-113	0.325697	0.274	0.066	6.17356e-109
Bx	8.69159e-113	0.478297	0.544	0.3	7.94759e-109
CG5273	1.54953e-111	-0.451558	0.392	0.623	1.41689e-107
ths	4.58274e-111	0.41348	0.397	0.16	4.19046e-107
sky	1.47516e-110	0.482288	0.557	0.32	1.34889e-106
Doa	2.856e-110	0.535108	0.604	0.383	2.61152e-106
egl	4.69797e-110	0.337355	0.305	0.089	4.29582e-106
sima	3.97027e-108	0.314738	0.25	0.055	3.63041e-104
Glut4EF	7.36091e-108	0.457194	0.402	0.17	6.73082e-104
CG7220	2.68074e-107	0.270748	1	1	2.45127e-103
psq	3.33185e-106	0.513332	0.904	0.814	3.04664e-102
CG13784	2.14742e-105	0.483801	0.62	0.388	1.9636e-101
Exn	4.32447e-105	0.330158	0.318	0.102	3.9543e-101
CG34134	1.0927e-104	0.455253	0.999	0.995	9.99167e-101
sgg	4.03969e-104	0.410437	0.897	0.782	3.6939e-100
pyd	8.30546e-104	0.467371	0.556	0.32	7.59451e-100
sm	1.61643e-103	0.449782	0.483	0.25	1.47807e-99
Msp300	2.00111e-103	0.565359	0.758	0.594	1.82981e-99
CNBP	5.96428e-103	0.372471	0.943	0.876	5.45374e-99
S	3.61314e-102	0.386992	0.368	0.148	3.30386e-98
fru	5.1064e-102	0.464891	0.582	0.358	4.66929e-98
CG3939	1.11101e-101	-0.327688	0.17	0.39	1.01591e-97
Pdh	6.84624e-101	1.14058	0.671	0.448	6.26021e-97
vig	1.96703e-98	0.394043	0.765	0.584	1.79865e-94
Pka-C1	6.22027e-97	0.421838	0.58	0.356	5.68782e-93
RpS28b	1.74399e-96	0.266254	1	0.999	1.59471e-92
Mef2	4.76275e-96	0.318267	0.287	0.09	4.35506e-92
Schip1	6.59931e-96	0.39334	0.556	0.332	6.03441e-92
fry	7.81946e-96	0.393739	0.444	0.221	7.15012e-92
Syt7	9.64719e-96	0.427528	0.473	0.25	8.82139e-92
sdk	2.24535e-95	0.36906	0.296	0.098	2.05315e-91
Eip75B	2.31e-95	0.48614	0.566	0.35	2.11227e-91
Ssdp	2.70545e-95	0.374978	0.439	0.209	2.47387e-91
RpS14a	3.30872e-95	0.348272	0.953	0.871	3.0255e-91
Dyrk3	8.9218e-95	0.426782	0.51	0.289	8.15809e-91
Shrm	1.45355e-94	0.441799	0.403	0.185	1.32913e-90
stv	2.25856e-94	0.429584	0.707	0.522	2.06523e-90
dve	2.72608e-94	0.37729	0.345	0.138	2.49273e-90
drpr	3.05934e-94	0.365249	0.36	0.149	2.79746e-90
mRpL14	4.66629e-94	0.323228	0.373	0.156	4.26686e-90
Svil	6.26808e-94	0.422759	0.84	0.735	5.73153e-90
RpS11	3.23006e-93	0.252855	1	0.999	2.95356e-89
Kul	5.61378e-93	0.388295	0.418	0.199	5.13324e-89
gpp	8.50911e-93	0.383261	0.382	0.166	7.78073e-89
Hk	5.95739e-92	0.357843	0.958	0.908	5.44744e-88
BicD	8.9619e-92	0.33008	0.34	0.133	8.19476e-88
CG6329	3.778e-91	0.310505	0.997	0.999	3.45461e-87
CG33199	2.49408e-90	-0.299392	0.186	0.398	2.28059e-86
chp	3.27987e-89	0.36649	0.99	0.99	2.99911e-85
shn	1.21983e-87	0.337992	0.317	0.121	1.11541e-83
dlg1	1.47219e-87	0.401106	0.869	0.793	1.34617e-83
CG13366	2.518e-87	0.285469	0.279	0.092	2.30246e-83
CG31038	1.76495e-86	0.414554	0.607	0.403	1.61387e-82
Lpin	2.66793e-86	0.395356	0.519	0.306	2.43956e-82
eIF4G1	8.03456e-86	0.3421	0.345	0.145	7.3468e-82
Camta	8.26518e-86	0.292022	0.279	0.094	7.55768e-82
CG14818	1.16445e-85	-0.355615	0.421	0.646	1.06477e-81
Rox8	1.99726e-85	0.325165	0.351	0.151	1.82629e-81
cac	2.59907e-85	0.458327	0.432	0.226	2.37659e-81
sfl	4.14821e-85	0.284353	0.254	0.076	3.79313e-81
Klp98A	8.96108e-85	0.387506	0.547	0.339	8.19401e-81
Pis	9.10523e-85	-0.2761	0.994	0.999	8.32582e-81
CG6656	2.27647e-84	-0.346496	0.724	0.872	2.0816e-80
Snap25	4.07221e-84	0.377689	0.718	0.545	3.72363e-80
ttk	4.40139e-84	0.306917	0.267	0.087	4.02463e-80
Hr38	5.0271e-84	0.333891	0.275	0.094	4.59678e-80
Atet	7.22143e-84	0.373131	0.423	0.214	6.60328e-80
siz	7.48921e-84	0.328624	0.335	0.138	6.84813e-80
Pur-alpha	1.86891e-83	0.371432	0.733	0.572	1.70894e-79
spen	2.08655e-83	0.459332	0.564	0.362	1.90794e-79
CG42668	3.2684e-83	0.397795	0.524	0.317	2.98862e-79
wac	8.01147e-83	-0.42703	0.418	0.616	7.32569e-79
mt:CoIII	2.17081e-82	-0.335016	0.998	0.999	1.98499e-78
VhaM9.7-a	3.95227e-82	-0.291045	0.971	0.989	3.61395e-78
Calx	5.30841e-82	0.44399	0.796	0.682	4.85401e-78
SK	9.27421e-82	0.408425	0.791	0.667	8.48034e-78
ND-B15	1.23611e-81	-0.284332	0.968	0.986	1.13029e-77
rdgB	2.43141e-81	0.393316	0.893	0.8	2.22328e-77
btsz	7.69507e-81	0.332156	0.361	0.161	7.03637e-77
Agpat1	1.12931e-80	0.307489	0.306	0.118	1.03264e-76
CG32017	1.86035e-80	0.288794	0.317	0.127	1.70111e-76
CycG	2.12309e-80	0.269271	0.995	0.985	1.94135e-76
cno	1.56832e-79	0.304448	0.291	0.11	1.43407e-75
wdb	2.81386e-79	0.366396	0.53	0.323	2.57299e-75
CG6700	5.02024e-79	0.381858	0.386	0.189	4.59051e-75
Pde11	1.39834e-78	0.2934	0.318	0.13	1.27864e-74
CG5758	2.14001e-78	0.413844	0.582	0.394	1.95683e-74
Hsc70-4	3.30257e-78	-0.276972	0.974	0.992	3.01987e-74
Rim	4.07966e-78	0.374347	0.369	0.175	3.73044e-74
SCaMC	5.5068e-78	0.349959	0.505	0.304	5.03542e-74
chrb	8.27429e-78	0.374105	0.571	0.375	7.56601e-74
CG33143	8.94694e-78	0.421281	0.491	0.297	8.18109e-74
ftz-f1	1.05674e-77	0.407884	0.546	0.347	9.66283e-74
msps	1.88029e-77	0.2639	0.26	0.088	1.71934e-73
Pep	2.77954e-77	0.354316	0.488	0.291	2.54161e-73
Zasp52	3.58257e-77	0.305098	0.344	0.154	3.2759e-73
Tango1	4.7164e-77	0.281692	0.294	0.114	4.31268e-73
Nc73EF	2.21227e-76	0.373269	0.768	0.647	2.0229e-72
Ekar	1.057e-75	0.383357	0.597	0.418	9.6652e-72
CG17716	5.64165e-75	0.38188	0.404	0.211	5.15872e-71
hwt	6.65752e-75	0.289882	0.292	0.115	6.08764e-71
Aps	7.2536e-75	0.315735	0.382	0.186	6.6327e-71
CG15922	8.4036e-75	-0.304882	0.256	0.452	7.68426e-71
CG4297	9.40136e-75	0.319675	0.358	0.167	8.5966e-71
Syp	2.34807e-74	0.367577	0.719	0.553	2.14708e-70
CG9932	8.293e-74	0.36159	0.316	0.136	7.58312e-70
Mlc-c	8.34061e-74	-0.306315	0.673	0.813	7.62666e-70
sff	1.24514e-73	0.361613	0.419	0.224	1.13856e-69
unc-104	2.84515e-73	0.315111	0.334	0.15	2.6016e-69
larp	8.95662e-72	0.257214	0.259	0.092	8.18993e-68
CG42671	2.23371e-71	0.261102	0.275	0.104	2.04251e-67
tmod	4.11861e-71	0.347974	0.658	0.498	3.76606e-67
PsGEF	4.86089e-71	0.372731	0.671	0.506	4.4448e-67
Prosap	1.93636e-70	0.441426	0.54	0.338	1.77061e-66
Chchd2	2.07221e-70	-0.262161	0.949	0.979	1.89483e-66
eIF5B	1.31824e-69	0.257438	0.274	0.106	1.2054e-65
Nedd4	5.40866e-69	0.304838	0.407	0.214	4.94568e-65
Pkn	6.65012e-69	0.299661	0.92	0.861	6.08087e-65
CG32425	1.35054e-67	0.327405	0.45	0.263	1.23493e-63
Pdp1	1.83257e-67	0.315232	0.99	0.966	1.6757e-63
homer	3.54295e-67	0.347468	0.912	0.841	3.23967e-63
CG4168	7.96658e-67	0.323149	0.365	0.186	7.28464e-63
Rpb12	1.18932e-66	-0.275349	0.186	0.362	1.08751e-62
Efa6	1.86868e-66	0.334867	0.385	0.202	1.70872e-62
Opa1	5.19064e-65	0.27282	0.331	0.158	4.74632e-61
Slip1	5.606e-65	0.252544	0.267	0.107	5.12613e-61
pan	2.6998e-64	0.332176	0.28	0.119	2.4687e-60
Tomosyn	2.54775e-63	0.266037	0.262	0.106	2.32967e-59
lap	4.80367e-63	0.295896	0.408	0.227	4.39247e-59
mt:Cyt-b	6.17555e-63	-0.295167	0.996	0.999	5.64692e-59
Su(Tpl)	8.43011e-63	0.276809	0.316	0.148	7.70849e-59
CG7149	1.28264e-62	0.33465	0.586	0.423	1.17284e-58
pho	5.47134e-62	0.258445	0.301	0.138	5.00299e-58
RpLP0	7.3687e-62	-0.266923	0.877	0.942	6.73794e-58
l(3)80Fj	2.79525e-61	0.314318	0.361	0.19	2.55597e-57
Rab7	3.08897e-61	-0.281704	0.797	0.887	2.82456e-57
Ank	6.98143e-61	0.335914	0.677	0.507	6.38382e-57
kibra	1.0032e-60	0.274003	0.275	0.118	9.17322e-57
uex	1.55078e-60	0.256291	0.287	0.128	1.41803e-56
dysc	1.90238e-60	0.419553	0.816	0.711	1.73954e-56
CG31145	3.08757e-60	0.346523	0.463	0.288	2.82328e-56
Eip93F	8.14109e-60	0.338961	0.609	0.451	7.44421e-56
CG18135	1.48018e-59	0.295965	0.4	0.228	1.35348e-55
pum	1.79399e-59	0.386869	0.819	0.743	1.64043e-55
CadN	2.61712e-59	0.336797	0.34	0.172	2.39309e-55
Hsp60A	2.6621e-59	0.307314	0.45	0.28	2.43422e-55
CG3655	3.63561e-59	0.37969	0.633	0.482	3.3244e-55
sqd	1.1204e-58	0.332131	0.602	0.443	1.0245e-54
tud	1.13411e-58	0.27748	0.291	0.133	1.03703e-54
path	2.0876e-58	0.355222	0.68	0.551	1.9089e-54
Npc1a	1.54682e-57	0.252834	0.309	0.15	1.41442e-53
CG13928	2.26905e-57	0.307293	0.764	0.655	2.07482e-53
Rab3-GEF	2.53557e-57	0.268387	0.346	0.182	2.31852e-53
Cals	4.6662e-57	0.269237	0.358	0.191	4.26677e-53
retn	4.79218e-57	0.377154	0.746	0.628	4.38197e-53
Mhcl	5.59233e-57	0.266289	0.33	0.168	5.11363e-53
CG1309	1.93811e-56	-0.303944	0.827	0.901	1.77221e-52
CG10283	2.27536e-56	0.292594	0.371	0.209	2.08059e-52
Pka-R1	2.36788e-56	0.286833	0.467	0.295	2.16519e-52
Lk6	2.61428e-56	0.261793	0.961	0.906	2.3905e-52
sxc	2.75324e-56	0.274859	0.349	0.189	2.51757e-52
RhoGAP18B	4.79543e-56	0.308529	0.446	0.278	4.38494e-52
mei-P26	5.17174e-56	0.314503	0.51	0.333	4.72904e-52
MED26	6.66507e-56	0.255298	0.293	0.14	6.09454e-52
CG9953	1.32743e-55	-0.391642	0.913	0.965	1.2138e-51
numb	1.47962e-55	0.317681	0.476	0.307	1.35297e-51
CG8860	2.01352e-55	-0.265826	0.259	0.426	1.84117e-51
fwe	3.02925e-55	0.319834	0.511	0.35	2.76995e-51
CG17698	3.30388e-55	0.261715	0.356	0.192	3.02107e-51
fabp	4.9306e-55	0.719606	0.606	0.441	4.50854e-51
trp	3.40238e-54	0.268068	0.998	1	3.11113e-50
eag	3.82722e-54	0.416884	0.572	0.411	3.49961e-50
PNUTS	5.24206e-54	0.394086	0.401	0.244	4.79334e-50
CG4502	7.46278e-54	0.271342	0.401	0.237	6.82397e-50
anne	7.9191e-54	0.266954	0.344	0.184	7.24122e-50
DopEcR	2.97499e-53	0.323273	0.794	0.696	2.72033e-49
Hrb98DE	4.64087e-53	0.286056	0.408	0.244	4.24362e-49
KrT95D	5.25164e-53	0.280998	0.346	0.19	4.8021e-49
mamo	8.1297e-53	0.343896	0.732	0.623	7.4338e-49
Actbeta	9.01094e-53	0.308159	0.441	0.276	8.23961e-49
Atx2	9.86597e-53	0.276185	0.511	0.337	9.02144e-49
cg	2.49985e-52	0.269455	0.332	0.18	2.28587e-48
Rab32	4.55658e-52	0.367976	0.785	0.652	4.16654e-48
Cp110	9.25334e-52	0.299835	0.417	0.257	8.46126e-48
Trp1	2.6126e-51	0.312335	0.597	0.464	2.38896e-47
Acn	8.20897e-50	0.265125	0.298	0.153	7.50628e-46
kst	1.40997e-49	0.276575	0.388	0.231	1.28928e-45
prom	2.7553e-49	0.304659	0.543	0.397	2.51944e-45
cathD	1.29236e-48	-0.28127	0.632	0.763	1.18174e-44
slo	1.32551e-48	0.487069	0.608	0.481	1.21205e-44
spict	1.75714e-48	-0.266246	0.372	0.532	1.60673e-44
Mapmodulin	2.53709e-48	0.27111	0.488	0.33	2.31991e-44
pigs	3.61153e-48	0.347232	0.517	0.357	3.30238e-44
lola	3.81012e-48	0.279747	0.726	0.602	3.48398e-44
Syx1A	6.0117e-48	0.299871	0.666	0.519	5.4971e-44
CG6770	9.42253e-48	0.301088	0.94	0.862	8.61596e-44
l(1)G0289	7.42064e-47	0.268758	0.597	0.449	6.78543e-43
Slik	1.02235e-46	0.250216	0.33	0.183	9.34837e-43
Usp2	2.097e-46	0.25965	0.431	0.277	1.9175e-42
par-1	1.42898e-45	0.296407	0.52	0.373	1.30665e-41
eEF5	1.05825e-44	0.282568	0.863	0.778	9.67667e-41
Sidpn	2.5802e-44	0.318436	0.546	0.403	2.35933e-40
cdi	3.69566e-44	0.295215	0.924	0.885	3.37931e-40
CAP	5.76321e-44	0.269485	0.693	0.586	5.26988e-40
Sap-r	4.41402e-43	0.267669	0.712	0.602	4.03618e-39
AP-1sigma	1.75699e-42	0.254137	0.506	0.358	1.6066e-38
chinmo	1.66587e-41	0.396649	0.657	0.544	1.52327e-37
Culd	2.72842e-41	0.258019	0.883	0.84	2.49486e-37
CG16974	2.77166e-41	0.251126	0.392	0.247	2.53441e-37
CG14817	4.71989e-41	0.256779	0.65	0.533	4.31587e-37
rl	3.72877e-40	0.265652	0.425	0.285	3.40959e-36
Teh2	5.11601e-40	0.250031	0.382	0.24	4.67808e-36
puc	1.00914e-39	0.26699	0.435	0.29	9.22759e-36
Ten-a	1.06606e-39	0.286489	0.27	0.145	9.74808e-36
Wdr62	1.88013e-39	0.330144	0.595	0.464	1.71919e-35
CG31712	2.87624e-38	0.278909	0.381	0.249	2.63004e-34
BuGZ	4.98696e-37	0.255054	0.286	0.165	4.56008e-33
nrv2	1.03747e-36	-0.252467	0.735	0.819	9.48661e-33
gol	1.22424e-33	0.309427	0.762	0.698	1.11944e-29
CG6870	4.6252e-31	0.431264	0.433	0.309	4.22928e-27
msi	1.54775e-29	0.26977	0.739	0.645	1.41527e-25
CG1561	1.83642e-29	0.307544	0.429	0.302	1.67922e-25
Pu	2.19012e-29	0.378535	0.388	0.274	2.00264e-25
se	1.71929e-28	0.422971	0.358	0.251	1.57212e-24
nrm	9.12223e-28	0.260666	0.489	0.364	8.34137e-24
CG10077	1.01274e-26	0.277057	0.639	0.536	9.2605e-23
CG13305	2.68895e-25	-0.280519	0.58	0.681	2.45878e-21
CG13272	1.57923e-24	-0.321177	0.38	0.478	1.44404e-20
rdhB	6.92015e-22	0.372578	0.341	0.247	6.32779e-18
Tsp42Ea	1.43195e-21	0.390243	0.328	0.236	1.30938e-17
Thor	2.04332e-20	0.301996	0.602	0.508	1.86841e-16
Gs2	7.13017e-20	0.317884	0.326	0.237	6.51982e-16
MtnA	4.05683e-18	0.302406	0.342	0.256	3.70957e-14
Swim	1.00906e-14	0.273477	0.261	0.191	9.22682e-11
CG10863	2.58146e-14	0.279868	0.302	0.229	2.36049e-10

### Sheet: MvsF_R7_markers
gene	p_val	avg_log2FC	pct.1	pct.2	p_val_adj
t	0	-1.69697	0.976	0.999	0
mt:ND6	3.74034e-279	-1.85114	0.744	0.991	3.42016e-275
mt:ND3	4.78494e-278	-1.81826	0.668	0.979	4.37535e-274
ND-AGGG	1.13817e-218	-1.22636	0.746	0.971	1.04075e-214
OtopLa	4.16331e-196	1.02896	0.995	0.919	3.80694e-192
sun	6.60726e-185	-0.798882	0.997	0.998	6.04168e-181
mt:ND2	9.97298e-185	-1.19952	0.699	0.96	9.1193e-181
CG41128	1.18963e-180	-0.88944	0.876	0.986	1.0878e-176
CG44195	1.57892e-160	1.00336	0.989	0.859	1.44376e-156
mt:ND5	1.48345e-155	-1.10864	0.968	1	1.35647e-151
norpA	2.31211e-148	0.858942	1	0.999	2.11419e-144
cpx	1.83059e-142	0.546956	1	1	1.67389e-138
qvr	2.23068e-140	0.851377	0.974	0.829	2.03973e-136
RpL17	5.53889e-139	0.630027	1	0.989	5.06476e-135
UQCR-6.4	2.78063e-135	-0.734331	0.986	1	2.54261e-131
RpL34b	4.65819e-129	0.544564	1	0.993	4.25945e-125
eys	9.01224e-127	1.03563	0.987	0.837	8.24079e-123
Ank2	3.94812e-126	0.820897	0.995	0.973	3.61016e-122
cype	4.9267e-124	-0.526086	1	1	4.50498e-120
CG14742	2.60454e-123	-0.633936	0.959	0.992	2.38159e-119
Fas1	1.33776e-121	0.876786	0.961	0.791	1.22325e-117
CaMKII	2.07965e-121	0.798614	0.865	0.614	1.90163e-117
ox	1.14965e-120	-0.686028	0.945	0.986	1.05124e-116
RpS10b	1.80496e-119	0.569765	0.998	0.991	1.65045e-115
Tom7	4.24854e-118	-0.627181	0.929	0.99	3.88487e-114
CG8974	5.58037e-118	-0.658317	0.775	0.942	5.10269e-114
RpL36	1.56063e-117	0.533615	1	0.998	1.42704e-113
sif	1.41781e-114	0.671884	0.48	0.056	1.29644e-110
Atpalpha	2.46289e-113	0.698756	1	0.989	2.25207e-109
Sh	5.04201e-113	1.03561	0.985	0.908	4.61041e-109
RpS30	2.02425e-110	0.596346	0.995	0.965	1.85097e-106
mt:ND1	4.41484e-109	-0.845321	0.842	0.967	4.03693e-105
bif	2.26113e-107	0.843988	0.772	0.41	2.06758e-103
His3.3B	1.48657e-105	-0.723232	0.961	0.992	1.35932e-101
COX6B	4.84769e-104	0.448071	1	1	4.43273e-100
ND-MLRQ	2.02151e-103	-0.567839	0.993	1	1.84847e-99
CG7630	3.62465e-103	-0.498093	0.999	1	3.31438e-99
Cow	1.09012e-102	0.710983	0.939	0.742	9.96806e-99
COX8	5.44625e-102	-0.550154	0.997	1	4.98005e-98
alpha-Man-IIb	1.6476e-101	0.788592	0.635	0.232	1.50657e-97
Yp3	1.93448e-95	-1.53256	0.843	0.957	1.76889e-91
RpS14a	1.1375e-92	0.612991	0.953	0.798	1.04013e-88
CG42392	6.34755e-90	0.692583	0.64	0.257	5.8042e-86
ATPsyndelta	1.34443e-89	0.503793	0.992	0.968	1.22934e-85
RpL35	2.26287e-88	0.536106	0.986	0.928	2.06917e-84
Lmpt	1.16071e-87	0.691072	0.851	0.621	1.06135e-83
gish	5.60448e-87	0.677639	0.944	0.804	5.12473e-83
mtd	1.71068e-86	0.631577	0.573	0.202	1.56424e-82
RpS28b	1.01371e-85	0.517895	0.995	0.98	9.26932e-82
PMCA	3.40532e-85	0.615142	0.959	0.86	3.11383e-81
rdgC	8.03191e-85	0.615551	0.778	0.488	7.34437e-81
Cadps	3.35564e-84	0.672304	0.681	0.329	3.0684e-80
sesB	1.44077e-83	0.360738	1	1	1.31744e-79
smash	2.09454e-82	0.60638	0.696	0.348	1.91525e-78
RpS19a	1.65292e-81	0.595103	0.777	0.468	1.51143e-77
corto	2.01532e-81	0.630427	0.817	0.553	1.84281e-77
RpL41	4.30095e-81	-0.531723	0.997	1	3.93278e-77
mub	6.06872e-81	0.603412	0.883	0.676	5.54924e-77
FER	1.31436e-79	0.611099	0.628	0.273	1.20185e-75
shot	1.6003e-79	0.68879	0.579	0.229	1.46332e-75
RpS26	9.35621e-79	0.417153	0.999	0.999	8.55532e-75
CG43340	8.18383e-78	0.772742	0.846	0.609	7.48329e-74
CG11155	1.26056e-76	0.537526	0.956	0.869	1.15266e-72
ND-MWFE	1.30863e-76	-0.47289	0.955	0.996	1.19661e-72
CG6999	2.10976e-76	0.446629	0.283	0	1.92917e-72
bun	6.23857e-76	0.559745	0.794	0.505	5.70455e-72
l(3)80Fg	3.19944e-75	0.542099	0.965	0.885	2.92557e-71
RpL39	5.45177e-75	-0.566347	0.984	0.995	4.9851e-71
RpS11	9.99911e-75	0.509796	0.994	0.965	9.14318e-71
onecut	9.32876e-74	0.619921	0.525	0.188	8.53022e-70
Argk	4.45794e-73	-0.752605	0.998	1	4.07634e-69
CenG1A	9.1693e-73	0.615063	0.535	0.202	8.38441e-69
CG40472	2.15407e-72	-0.577099	0.139	0.427	1.96968e-68
nSyb	1.36464e-70	0.464127	0.996	0.982	1.24783e-66
ninaC	1.4115e-70	0.5025	1	1	1.29067e-66
Pdcd4	2.05964e-69	0.554518	0.826	0.615	1.88334e-65
RpL38	2.38605e-67	-0.407554	0.998	0.998	2.18181e-63
RpL14	3.02669e-67	0.348111	1	0.997	2.76761e-63
RpL21	3.23233e-67	0.335055	1	0.998	2.95564e-63
chp	1.70942e-66	0.56235	0.994	0.98	1.5631e-62
Calx	1.83452e-66	0.544139	0.823	0.582	1.67749e-62
Xport-B	2.43007e-66	-0.532406	0.22	0.515	2.22206e-62
ps	8.02104e-66	0.440405	0.996	0.987	7.33444e-62
CG6329	2.06422e-65	0.378152	1	1	1.88752e-61
CG34250	2.67258e-65	-0.519694	0.431	0.706	2.44381e-61
Syt1	5.43827e-65	0.554564	0.834	0.614	4.97275e-61
RpL27	1.46324e-64	0.434664	0.995	0.975	1.33799e-60
CG13784	3.38563e-64	0.556747	0.665	0.358	3.09582e-60
Adar	9.91772e-64	0.520479	0.537	0.216	9.06877e-60
UQCR-Q	1.72457e-63	-0.405055	0.998	1	1.57695e-59
baz	2.31699e-63	0.523037	0.37	0.079	2.11866e-59
app	3.64148e-63	0.697559	0.52	0.22	3.32977e-59
NfI	4.23115e-63	0.469487	0.459	0.145	3.86897e-59
RNASEK	1.12475e-62	-0.383666	0.989	0.998	1.02847e-58
Mob2	1.13712e-62	0.518575	0.986	0.952	1.03978e-58
Srrm234	3.43857e-62	0.536814	0.887	0.774	3.14423e-58
Hk	9.32227e-62	0.486162	0.95	0.868	8.52428e-58
Eip63E	2.79513e-61	0.648569	0.553	0.255	2.55587e-57
CG11857	3.17204e-61	-0.486591	0.626	0.826	2.90051e-57
p120ctn	5.3159e-60	0.409528	0.964	0.914	4.86086e-56
nuf	6.9475e-60	0.486569	0.861	0.682	6.35279e-56
inaD	1.88558e-59	0.351477	1	0.999	1.72417e-55
SPoCk	1.40145e-58	0.553633	0.684	0.397	1.28148e-54
klar	1.41112e-58	0.549119	0.534	0.237	1.29033e-54
S	3.26952e-58	0.420541	0.389	0.103	2.98965e-54
RpS15	4.69764e-58	0.392536	0.998	0.997	4.29552e-54
roh	6.98476e-58	-0.317665	1	1	6.38686e-54
CG13751	1.03061e-57	-0.468592	0.318	0.604	9.42394e-54
sfl	1.95781e-57	0.637273	0.508	0.221	1.79022e-53
fipi	2.13473e-57	0.52195	0.474	0.184	1.952e-53
inaF-B	1.29007e-56	0.585802	0.423	0.136	1.17964e-52
CG2202	1.4184e-56	0.728108	0.719	0.448	1.29699e-52
CG17816	2.53956e-56	0.588543	0.823	0.661	2.32217e-52
CG34200	1.93469e-55	-0.444528	0.307	0.585	1.76908e-51
regucalcin	2.77625e-55	-0.362423	0.15	0.415	2.5386e-51
CNBP	2.78831e-55	0.480985	0.872	0.711	2.54963e-51
CG31998	4.11352e-55	0.386772	0.332	0.069	3.7614e-51
PRL-1	1.24758e-54	0.419045	0.355	0.087	1.14079e-50
Kul	1.28998e-53	0.460837	0.474	0.186	1.17956e-49
mbl	1.33005e-53	0.55256	0.998	0.987	1.2162e-49
Pkn	3.60701e-53	0.43036	0.907	0.763	3.29825e-49
vig	3.70808e-53	0.448679	0.79	0.577	3.39067e-49
fry	5.47851e-53	0.446859	0.497	0.207	5.00955e-49
Ank	9.93969e-53	0.516388	0.665	0.388	9.08885e-49
Klp98A	1.51455e-52	0.462616	0.511	0.228	1.3849e-48
TMS1	1.63597e-52	-0.395588	0.959	0.991	1.49593e-48
Npc2a	1.80113e-52	-0.298476	1	1	1.64696e-48
mt:ATPase6	2.2742e-52	-0.429586	0.999	1	2.07953e-48
DopEcR	4.40355e-51	0.495282	0.829	0.63	4.02661e-47
Ttd14	2.83218e-50	0.372435	0.987	0.978	2.58974e-46
tapas	3.59129e-50	0.405459	0.394	0.127	3.28388e-46
RhoGDI	3.94008e-50	-0.311597	0.999	1	3.60281e-46
Zyx	4.21806e-50	0.41368	0.468	0.193	3.85699e-46
RpL26	4.26367e-50	0.402691	0.984	0.915	3.8987e-46
Chchd2	1.05757e-49	-0.362178	0.953	0.99	9.67043e-46
Mef2	1.65645e-49	0.374809	0.357	0.098	1.51466e-45
Asator	2.66844e-49	0.43113	0.461	0.186	2.44002e-45
RpL19	3.02619e-49	0.328319	0.999	0.99	2.76715e-45
Gprk1	5.63268e-49	0.44798	0.605	0.329	5.15052e-45
CG13364	7.91612e-49	-0.402428	0.566	0.784	7.2385e-45
CG9034	1.13646e-48	-0.424789	0.931	0.977	1.03918e-44
Msp300	1.93929e-48	0.50659	0.766	0.556	1.77329e-44
CG4297	3.08999e-48	0.412325	0.404	0.14	2.82548e-44
futsch	3.96259e-48	0.423627	0.982	0.916	3.62339e-44
Achl	6.1108e-48	0.797769	0.669	0.436	5.58772e-44
RpL40	6.47804e-48	0.368421	0.985	0.936	5.92352e-44
Dyrk2	7.30977e-48	0.442407	0.434	0.171	6.68405e-44
psq	8.01926e-48	0.482547	0.938	0.878	7.33281e-44
Nplp3	8.22398e-48	0.593594	0.254	0.033	7.52001e-44
retinin	1.52182e-47	0.671295	0.296	0.06	1.39155e-43
Ssdp	2.48588e-47	0.43054	0.522	0.25	2.27309e-43
CG32017	2.80313e-47	0.399358	0.432	0.168	2.56318e-43
eIF4G1	3.71122e-47	0.388549	0.382	0.124	3.39354e-43
RpS18	4.71274e-47	0.292606	0.999	1	4.30933e-43
CG7220	4.77673e-47	0.383463	1	1	4.36784e-43
trp	4.96702e-47	0.446281	0.999	0.997	4.54184e-43
Cdep	5.88063e-47	0.327821	0.288	0.058	5.37725e-43
shi	8.48574e-47	0.479418	0.885	0.778	7.75936e-43
Pka-C1	2.7194e-46	0.487474	0.71	0.474	2.48662e-42
ths	4.27615e-46	0.393043	0.431	0.163	3.91011e-42
RpL37a	4.54483e-46	0.29114	0.999	0.999	4.15579e-42
CG9005	5.89372e-46	0.447349	0.547	0.289	5.38922e-42
mRpL14	1.03552e-45	0.345651	0.334	0.093	9.46881e-42
Eip75B	1.31525e-45	0.495121	0.6	0.361	1.20266e-41
snu	1.35676e-45	0.502092	0.786	0.623	1.24063e-41
shep	1.40048e-45	0.461238	0.861	0.691	1.2806e-41
Buffy	3.60396e-45	-0.539807	0.232	0.464	3.29546e-41
ClC-a	9.68589e-45	0.604065	0.603	0.379	8.85678e-41
sima	1.05253e-44	0.317757	0.258	0.044	9.62435e-41
Nc73EF	1.69991e-44	0.46065	0.721	0.51	1.5544e-40
mRpL49	2.21705e-44	0.340985	0.377	0.126	2.02727e-40
CG33199	2.42586e-44	-0.350295	0.193	0.433	2.21821e-40
RpL27A	3.22584e-44	0.298348	1	0.998	2.94971e-40
Mpcp2	6.26873e-44	-0.289099	1	1	5.73213e-40
Dyb	7.1617e-44	0.406076	0.42	0.169	6.54866e-40
CG3939	1.37783e-43	-0.320541	0.16	0.391	1.25989e-39
sm	2.46088e-43	0.483967	0.591	0.342	2.25022e-39
RpL37A	3.23221e-43	0.350575	0.995	0.973	2.95553e-39
RpL9	4.85544e-43	0.310986	0.998	0.991	4.43981e-39
unc-13	5.94118e-43	0.601416	0.734	0.546	5.43261e-39
Bx	6.5164e-43	0.439455	0.481	0.23	5.9586e-39
Nmda1	8.59385e-43	-0.358303	0.913	0.967	7.85821e-39
Chd64	8.77583e-43	-0.382031	0.98	0.996	8.02462e-39
chrb	1.58987e-42	0.452023	0.706	0.476	1.45378e-38
isoQC	2.33429e-42	-0.854967	0.339	0.538	2.13447e-38
Opa1	2.62965e-42	0.345095	0.38	0.136	2.40456e-38
stv	3.61228e-42	0.409357	0.765	0.596	3.30307e-38
siz	5.49348e-42	0.364508	0.357	0.119	5.02323e-38
BicD	6.05051e-42	0.343714	0.426	0.172	5.53259e-38
kis	2.31232e-41	0.352262	0.329	0.101	2.11439e-37
Tango1	4.21397e-41	0.327772	0.323	0.095	3.85325e-37
CG33143	7.18237e-41	0.392541	0.46	0.21	6.56756e-37
Glut4EF	8.93604e-41	0.441035	0.47	0.225	8.17111e-37
RpS4	1.78406e-40	0.314798	0.999	0.997	1.63134e-36
RpL12	3.65786e-40	0.331878	0.995	0.961	3.34474e-36
CG42668	5.72003e-40	0.377913	0.47	0.223	5.23039e-36
rdgB	1.08353e-39	0.39579	0.926	0.827	9.90779e-36
CG14818	1.2895e-39	-0.425704	0.628	0.807	1.17912e-35
Exn	1.44563e-39	0.32924	0.272	0.066	1.32188e-35
Ekar	1.27778e-38	0.39849	0.735	0.54	1.1684e-34
sff	1.68391e-38	0.333724	0.308	0.092	1.53977e-34
cno	1.70267e-38	0.320132	0.324	0.103	1.55692e-34
Pis	1.83821e-38	-0.263705	1	1	1.68086e-34
homer	2.84357e-38	0.44253	0.832	0.699	2.60016e-34
hep	3.13764e-38	0.307483	0.3	0.087	2.86906e-34
Syt7	5.07453e-38	0.419654	0.564	0.331	4.64015e-34
drpr	8.29273e-38	0.356569	0.375	0.148	7.58287e-34
Agpat1	9.82439e-38	0.313661	0.338	0.113	8.98343e-34
RpL24	1.72334e-37	0.300658	0.993	0.954	1.57582e-33
RpS2	2.6354e-37	0.262323	0.998	0.997	2.40981e-33
gpp	4.3496e-37	0.364686	0.451	0.21	3.97727e-33
CG6700	4.70877e-37	0.359903	0.427	0.19	4.3057e-33
chinmo	1.07311e-36	0.459993	0.706	0.538	9.81256e-33
Nca	1.32784e-36	-0.338486	0.709	0.853	1.21418e-32
wdb	2.43605e-36	0.379985	0.55	0.316	2.22752e-32
AP-2mu	3.74319e-36	-0.315928	0.183	0.393	3.42277e-32
Camta	3.80996e-36	0.303658	0.288	0.085	3.48383e-32
PsGEF	4.88307e-36	0.394633	0.674	0.475	4.46508e-32
egl	5.38342e-36	0.300546	0.293	0.088	4.9226e-32
Shrm	5.47584e-36	0.354766	0.272	0.074	5.0071e-32
RpLP1	6.6734e-36	0.30665	0.999	0.994	6.10216e-32
unc-104	7.87038e-36	0.376604	0.485	0.247	7.19668e-32
UQCR-11	8.78383e-36	-0.310217	0.989	0.994	8.03194e-32
RpL18	1.13826e-35	0.308886	0.973	0.913	1.04082e-31
gol	1.60763e-35	0.416769	0.814	0.687	1.47002e-31
RpL13A	1.91002e-35	0.277485	0.999	0.993	1.74652e-31
CG42671	2.13313e-35	0.297544	0.321	0.11	1.95053e-31
fru	3.39734e-35	0.387182	0.38	0.161	3.10653e-31
Rab3-GEF	3.91197e-35	0.330477	0.384	0.162	3.5771e-31
Sin3A	3.91564e-35	0.27541	0.27	0.074	3.58046e-31
Rbp9	4.37637e-35	0.448162	0.995	0.975	4.00175e-31
Doa	6.23855e-35	0.430101	0.725	0.511	5.70453e-31
RpL10Ab	1.47621e-34	0.281106	0.996	0.996	1.34985e-30
hwt	2.00083e-34	0.385755	0.56	0.318	1.82956e-30
spen	2.54359e-34	0.438317	0.646	0.445	2.32586e-30
SK	4.98379e-34	0.404439	0.705	0.526	4.55718e-30
CG4168	5.28729e-34	0.337723	0.355	0.141	4.8347e-30
RpS24	6.45832e-34	0.308137	0.975	0.937	5.90548e-30
fwe	7.15835e-34	0.370316	0.647	0.445	6.54559e-30
Svil	7.98346e-34	0.335631	0.876	0.748	7.30008e-30
CG7149	8.92598e-34	0.361838	0.611	0.399	8.16192e-30
Rox8	9.2113e-34	0.304102	0.358	0.141	8.42281e-30
Actbeta	1.55045e-33	0.364144	0.511	0.285	1.41773e-29
tud	1.97062e-33	0.343665	0.383	0.169	1.80193e-29
ND-PDSW	2.59808e-33	0.296089	0.984	0.972	2.37568e-29
Hsc70-4	3.20171e-33	-0.274633	0.972	0.995	2.92765e-29
KrT95D	5.91117e-33	0.331912	0.371	0.159	5.40517e-29
Prosap	8.22834e-33	0.443041	0.574	0.36	7.524e-29
CG5273	1.15795e-32	-0.358529	0.422	0.624	1.05883e-28
RpS12	1.16702e-32	0.338203	0.966	0.924	1.06712e-28
cac	1.30868e-32	0.387714	0.458	0.237	1.19666e-28
RpS15Aa	1.46852e-32	0.298237	0.989	0.967	1.34281e-28
CG34401	1.8152e-32	0.356872	0.391	0.179	1.65982e-28
CG14817	1.85548e-32	0.356359	0.593	0.386	1.69665e-28
Zasp52	2.18386e-32	0.264163	0.278	0.086	1.99692e-28
RhoGAP18B	5.19721e-32	0.322253	0.416	0.201	4.75233e-28
Dyrk3	7.29046e-32	0.3917	0.545	0.346	6.66639e-28
Lpin	1.3108e-31	0.358341	0.514	0.3	1.19859e-27
CG17716	1.36916e-31	0.344394	0.44	0.223	1.25196e-27
Trp1	1.8821e-31	0.334121	0.687	0.514	1.72099e-27
CG44242	2.39291e-31	-0.302791	0.925	0.966	2.18807e-27
sxc	3.12717e-31	0.293425	0.367	0.159	2.85949e-27
Pdp1	3.45252e-31	0.364824	0.982	0.963	3.15698e-27
pyd	3.59756e-31	0.383605	0.662	0.446	3.28961e-27
retn	5.5046e-31	0.459296	0.536	0.328	5.0334e-27
kek6	7.68224e-31	0.346056	0.357	0.156	7.02464e-27
msps	1.02554e-30	0.275275	0.308	0.113	9.37758e-27
CG3655	2.54513e-30	0.383756	0.75	0.599	2.32727e-26
Nedd4	3.15759e-30	0.309131	0.44	0.225	2.8873e-26
shn	3.70351e-30	0.289077	0.303	0.113	3.38649e-26
Tomosyn	3.98113e-30	0.333958	0.408	0.201	3.64035e-26
CG5758	4.45024e-30	0.3757	0.584	0.385	4.0693e-26
mRpS25	4.5214e-30	0.279733	0.355	0.152	4.13437e-26
tmod	8.87917e-30	0.3601	0.446	0.239	8.11911e-26
kibra	1.00417e-29	0.320534	0.368	0.166	9.18214e-26
Mhcl	1.21536e-29	0.28237	0.298	0.111	1.11132e-25
Slik	1.86746e-29	0.307806	0.366	0.168	1.70761e-25
Hsp60A	2.18115e-29	0.306428	0.394	0.189	1.99444e-25
eEF2	2.2261e-29	0.33152	0.834	0.705	2.03555e-25
PlexB	2.53935e-29	0.265619	0.273	0.092	2.32198e-25
Efa6	2.66504e-29	0.309927	0.377	0.177	2.43692e-25
sgg	9.75329e-29	0.318233	0.905	0.818	8.91841e-25
Rpb12	1.05402e-28	-0.278144	0.2	0.39	9.63797e-25
cg	1.11639e-28	0.290217	0.382	0.183	1.02083e-24
ATP6AP2	1.37809e-28	-0.353524	0.517	0.691	1.26013e-24
Mlc-c	4.59589e-28	-0.260946	0.717	0.87	4.20248e-24
Lk6	4.83153e-28	0.305744	0.931	0.864	4.41795e-24
Arf79F	5.90327e-28	-0.270412	0.815	0.894	5.39795e-24
SRPK	8.20858e-28	0.299091	0.419	0.218	7.50593e-24
RpL29	8.54698e-28	-0.306331	0.969	0.986	7.81536e-24
btsz	9.84874e-28	0.266912	0.319	0.13	9.00569e-24
ATP8A	1.34861e-27	0.266612	0.328	0.138	1.23317e-23
Eip93F	1.5513e-27	0.344857	0.648	0.471	1.41851e-23
Snap25	1.66382e-27	0.357964	0.856	0.728	1.5214e-23
Atet	3.02072e-27	0.321745	0.504	0.296	2.76215e-23
eIF5B	3.51635e-27	0.25238	0.286	0.108	3.21535e-23
mav	4.93605e-27	0.365109	0.866	0.757	4.51353e-23
Mppe	7.19038e-27	-0.294891	0.979	0.995	6.57488e-23
RpL30	7.65623e-27	0.299712	0.922	0.85	7.00086e-23
Rab3	8.01454e-27	0.252274	0.316	0.131	7.3285e-23
mt:CoIII	8.53944e-27	-0.301034	0.999	1	7.80847e-23
CG12025	9.01834e-27	0.346128	0.867	0.746	8.24637e-23
bol	1.29567e-26	0.295193	0.315	0.136	1.18476e-22
rut	1.31485e-26	0.285944	0.347	0.16	1.2023e-22
S6KL	2.1011e-26	-0.470382	0.392	0.542	1.92125e-22
slo	2.12229e-26	0.456438	0.618	0.457	1.94063e-22
CG17059	2.15138e-26	-0.296667	0.343	0.536	1.96722e-22
Cals	3.04137e-26	0.306583	0.516	0.315	2.78103e-22
CG30015	3.17358e-26	0.277211	0.376	0.182	2.90192e-22
mamo	5.0219e-26	0.350846	0.72	0.582	4.59202e-22
trpl	5.47876e-26	0.348915	0.995	0.991	5.00978e-22
ND-B12	7.45302e-26	-0.26835	0.978	0.996	6.81504e-22
puc	9.47343e-26	0.29686	0.313	0.136	8.6625e-22
Su(Tpl)	1.02738e-25	0.25575	0.316	0.137	9.39437e-22
Tao	1.59089e-25	0.284596	0.396	0.207	1.45471e-21
Ca-beta	1.60186e-25	0.28207	0.341	0.158	1.46474e-21
Spn	1.63871e-25	0.26893	0.312	0.135	1.49843e-21
CG16974	3.30095e-25	0.285337	0.407	0.217	3.01839e-21
CG10082	4.62141e-25	0.26612	0.312	0.138	4.22582e-21
Csp	5.67022e-25	0.298202	0.502	0.312	5.18485e-21
CG31145	6.52879e-25	0.348559	0.688	0.516	5.96993e-21
Pur-alpha	7.23612e-25	0.299603	0.78	0.649	6.61671e-21
Syp	1.12327e-24	0.308242	0.653	0.487	1.02712e-20
CG33229	1.20379e-24	0.270786	0.256	0.096	1.10075e-20
mei-P26	1.37526e-24	0.300996	0.603	0.403	1.25754e-20
path	1.48915e-24	0.359953	0.576	0.414	1.36168e-20
kcc	1.66549e-24	0.279807	0.419	0.229	1.52292e-20
Appl	1.67396e-24	0.302627	0.84	0.692	1.53067e-20
Tnpo	2.4553e-24	0.257949	0.316	0.143	2.24513e-20
sqd	2.60991e-24	0.305087	0.658	0.476	2.3865e-20
CG18135	2.61111e-24	0.2642	0.379	0.195	2.3876e-20
Pka-R1	2.82145e-24	0.286825	0.469	0.281	2.57994e-20
ftz-f1	4.91007e-24	0.329778	0.595	0.42	4.48977e-20
sky	5.18504e-24	0.324112	0.743	0.549	4.7412e-20
ttk	5.67652e-24	0.254869	0.313	0.14	5.19061e-20
CG32544	6.3526e-24	-0.259867	0.292	0.476	5.80882e-20
Eph	6.47068e-24	0.268369	0.354	0.177	5.91679e-20
prom	9.51589e-24	0.329602	0.606	0.45	8.70133e-20
Wdr62	1.05487e-23	0.32318	0.548	0.369	9.6457e-20
Sap-r	1.17514e-23	0.312508	0.692	0.545	1.07455e-19
Abl	1.45746e-23	0.316975	0.32	0.149	1.33271e-19
CG4607	1.72069e-23	0.277829	0.438	0.247	1.5734e-19
jef	1.96019e-23	0.258444	0.376	0.194	1.7924e-19
NAT1	2.18536e-23	0.250393	0.38	0.197	1.9983e-19
lap	2.31937e-23	0.290302	0.524	0.332	2.12083e-19
osp	4.79646e-23	0.299476	0.347	0.176	4.38588e-19
Aps	6.33126e-23	0.27958	0.468	0.282	5.78931e-19
Schip1	8.2201e-23	0.299565	0.625	0.462	7.51646e-19
CG3625	9.37648e-23	-0.277639	0.759	0.862	8.57385e-19
l(3)80Fj	1.018e-22	0.28487	0.413	0.234	9.30856e-19
CG32647	1.1425e-22	0.30784	0.666	0.511	1.0447e-18
anne	1.38891e-22	0.271871	0.38	0.205	1.27002e-18
eag	1.41392e-22	0.361862	0.573	0.401	1.29288e-18
Dad	1.66182e-22	0.255111	0.311	0.145	1.51957e-18
pho	2.72204e-22	0.256737	0.347	0.178	2.48903e-18
rudhira	3.95466e-22	0.280444	0.432	0.251	3.61614e-18
RpS14b	4.44776e-22	0.267083	0.526	0.346	4.06704e-18
pigs	8.14758e-22	0.335119	0.327	0.157	7.45015e-18
Ubr3	1.35478e-21	0.254741	0.39	0.216	1.23881e-17
SP2353	1.46958e-21	0.260871	0.347	0.176	1.34379e-17
MED26	1.55766e-21	0.25828	0.35	0.184	1.42433e-17
CG4502	1.78301e-21	0.273604	0.462	0.286	1.63038e-17
Moe	1.81346e-21	0.250189	0.964	0.903	1.65823e-17
CG13917	2.31183e-21	0.261198	0.412	0.236	2.11394e-17
CG31038	2.47173e-21	0.279476	0.554	0.385	2.26015e-17
stau	2.88502e-21	0.294158	0.451	0.281	2.63806e-17
mt:ND4	3.16696e-21	-0.380372	0.97	0.99	2.89587e-17
kst	6.04445e-21	0.264399	0.442	0.266	5.52705e-17
AP-1sigma	6.76662e-21	0.26385	0.532	0.36	6.1874e-17
Atx2	1.03715e-20	0.267998	0.458	0.284	9.48366e-17
Usp2	1.1084e-20	0.259995	0.451	0.277	1.01353e-16
CG32850	1.55582e-20	-0.25951	0.432	0.601	1.42265e-16
csw	1.64416e-20	0.280141	0.518	0.341	1.50342e-16
sdt	2.48436e-20	0.269894	0.855	0.754	2.2717e-16
pan	3.30521e-20	0.286873	0.381	0.21	3.02229e-16
RpS9	5.43752e-20	0.253756	0.91	0.826	4.97206e-16
loqs	5.81042e-20	-0.268821	0.489	0.643	5.31305e-16
Men-b	6.28176e-20	0.281105	0.597	0.449	5.74404e-16
eEF5	8.69717e-20	0.271762	0.899	0.83	7.95269e-16
Pdh	1.13778e-19	0.902105	0.564	0.401	1.04039e-15
Rh3	2.40266e-19	-0.881096	0.74	0.811	2.19699e-15
CG31997	3.35295e-19	-0.502682	0.69	0.775	3.06594e-15
Hipk	6.98162e-19	0.262783	0.424	0.252	6.38399e-15
Pep	7.55143e-19	0.261323	0.515	0.35	6.90503e-15
CadN	1.01247e-18	0.250188	0.401	0.235	9.258e-15
Thor	1.64811e-18	0.475777	0.482	0.329	1.50703e-14
SelR	3.7133e-18	0.263648	0.495	0.339	3.39544e-14
CG13707	3.72939e-18	-0.495651	0.327	0.455	3.41015e-14
numb	1.18814e-17	0.274941	0.589	0.43	1.08643e-13
CG16959	1.64064e-17	-0.54056	0.603	0.665	1.5002e-13
spict	2.43164e-17	-0.256289	0.533	0.67	2.22349e-13
B52	2.91466e-17	0.26791	0.834	0.783	2.66516e-13
Pli	3.66071e-17	0.250613	0.71	0.59	3.34735e-13
lola	5.76179e-17	0.255048	0.807	0.722	5.26858e-13
7B2	3.92458e-16	-0.252676	0.974	0.984	3.58864e-12
Syx1A	1.3708e-15	0.270792	0.819	0.697	1.25346e-11
Tsp29Fb	2.7662e-15	-0.416112	0.163	0.281	2.52942e-11
CG18598	8.07008e-15	-0.553236	0.822	0.773	7.37929e-11
PNUTS	8.65232e-15	0.264522	0.451	0.313	7.91168e-11
dysc	2.66415e-14	0.25837	0.849	0.79	2.43609e-10
salr	1.46302e-13	0.301744	0.428	0.298	1.33778e-09
msi	2.61585e-13	0.251341	0.788	0.7	2.39193e-09
CG43324	7.27142e-13	-0.271848	0.83	0.864	6.64898e-09
Osi2	3.01928e-12	0.412895	0.375	0.248	2.76083e-08
Fas2	4.69988e-12	-0.410249	0.433	0.501	4.29757e-08
GstS1	3.02535e-11	-0.287821	0.419	0.531	2.76638e-07
Rab32	3.39198e-11	0.293776	0.618	0.484	3.10162e-07
fabp	9.09563e-11	0.470849	0.506	0.384	8.31705e-07
comm	1.79221e-09	-0.252266	0.26	0.352	1.6388e-05
Pu	1.67729e-06	0.281265	0.331	0.253	0.0153372
Eip63F-1	3.6318e-05	-0.31664	0.68	0.674	0.332091
CG10407	0.000544178	-1.06898	0.392	0.424	1
igl	0.00063599	-0.291923	0.829	0.811	1
pinta	0.00483247	-0.347132	0.46	0.493	1
bip2	0.0499315	-0.48486	0.336	0.331	1
Rh4	0.458333	-0.348418	0.493	0.456	1

### Sheet: MvsF_R8_markers
gene	p_val	avg_log2FC	pct.1	pct.2	p_val_adj
t	1.50339e-165	-1.87717	0.965	1	1.3747e-161
mt:ND6	3.73503e-127	-1.63401	0.788	0.987	3.41531e-123
mt:ND3	2.43456e-115	-1.58718	0.747	0.98	2.22616e-111
mt:ND5	1.54149e-76	-0.964429	0.984	0.998	1.40954e-72
sun	7.79426e-76	-0.717229	0.996	1	7.12707e-72
His3.3B	5.76491e-75	-0.925777	0.956	0.993	5.27144e-71
CG41128	8.76187e-73	-0.803674	0.869	0.984	8.01185e-69
ND-AGGG	5.09162e-70	-0.964346	0.724	0.94	4.65578e-66
cype	1.70226e-69	-0.561912	1	1	1.55654e-65
mt:ND2	1.92627e-69	-1.04723	0.704	0.929	1.76138e-65
OtopLa	4.49737e-62	0.809341	0.994	0.96	4.1124e-58
Argk	1.79515e-59	-0.92648	1	1	1.64148e-55
RpL39	2.00937e-59	-0.614768	0.993	1	1.83737e-55
RpL41	1.22264e-57	-0.569433	0.999	1	1.11798e-53
RpL17	3.26242e-56	0.531399	0.999	0.996	2.98316e-52
RpS10b	9.22566e-56	0.544024	0.999	0.991	8.43595e-52
UQCR-6.4	1.22857e-55	-0.649516	0.975	1	1.1234e-51
eys	7.93941e-55	1.02358	0.935	0.675	7.25979e-51
norpA	1.51024e-51	0.706083	1	0.996	1.38096e-47
CG44195	1.17558e-50	0.8206	0.939	0.786	1.07495e-46
ox	1.0053e-49	-0.634369	0.925	0.987	9.19242e-46
RpL34b	4.87589e-48	0.445735	1	0.998	4.45852e-44
RpL36	1.14072e-44	0.451431	1	1	1.04308e-40
ND-MLRQ	7.30671e-43	-0.506377	0.995	1	6.68126e-39
RpS11	1.70609e-39	0.485264	0.996	0.996	1.56005e-35
COX8	4.87537e-38	-0.463382	1	1	4.45803e-34
Tom7	6.12296e-38	-0.512745	0.89	0.971	5.59884e-34
Chchd2	7.38336e-38	-0.506733	0.949	0.98	6.75134e-34
sif	1.63328e-37	0.524225	0.374	0.045	1.49347e-33
RpL35	7.11791e-37	0.443847	0.991	0.969	6.50862e-33
mt:ND1	5.26578e-36	-0.721472	0.866	0.958	4.81503e-32
RpS14a	8.26975e-36	0.567911	0.961	0.875	7.56186e-32
COX6B	3.32142e-35	0.379565	1	1	3.03711e-31
CG11155	4.65567e-35	0.548047	0.971	0.886	4.25714e-31
qvr	6.87034e-35	0.60001	0.97	0.895	6.28224e-31
Cadps	6.99744e-35	0.674481	0.742	0.468	6.39845e-31
bif	8.78039e-35	0.609939	0.738	0.434	8.02879e-31
Buffy	1.00335e-34	-0.704667	0.349	0.646	9.17468e-31
ATPsyndelta	1.8929e-34	0.478345	0.991	0.969	1.73087e-30
cpx	9.75267e-34	0.395592	1	1	8.91784e-30
Cow	1.90462e-33	0.570737	0.913	0.746	1.74158e-29
retinin	2.83984e-33	1.01352	0.391	0.069	2.59675e-29
CG8974	3.23906e-33	-0.513139	0.721	0.904	2.9618e-29
l(3)80Fg	6.90178e-33	0.525226	0.974	0.938	6.31099e-29
RpS30	1.49494e-32	0.423024	0.996	0.991	1.36697e-28
Nmda1	1.60228e-32	-0.443389	0.92	0.96	1.46513e-28
RpS26	1.64827e-32	0.340664	1	1	1.50718e-28
RpS28b	5.40688e-32	0.438099	1	0.991	4.94405e-28
futsch	1.36772e-31	0.564112	0.991	0.949	1.25064e-27
CG6999	1.67358e-31	0.388291	0.255	0	1.53032e-27
Chd64	2.42715e-31	-0.472014	0.988	1	2.21939e-27
Cam	4.33574e-31	-0.254602	1	1	3.9646e-27
CG13751	8.09942e-31	-0.509474	0.325	0.633	7.40611e-27
RpL38	3.834e-30	-0.343123	1	1	3.50581e-26
TMS1	1.00698e-29	-0.507703	0.934	0.971	9.20782e-26
CG7630	2.19742e-29	-0.382693	0.996	0.998	2.00932e-25
roh	3.89183e-29	-0.305663	1	1	3.55869e-25
CG13364	5.50047e-29	-0.482541	0.555	0.806	5.02963e-25
regucalcin	6.48923e-29	-0.402031	0.122	0.39	5.93375e-25
CG34200	7.22741e-29	-0.452287	0.254	0.555	6.60874e-25
CG14818	1.70117e-28	-0.478282	0.681	0.878	1.55555e-24
smash	3.34462e-28	0.582779	0.741	0.514	3.05832e-24
UQCR-Q	4.27618e-28	-0.386936	0.999	0.998	3.91014e-24
ND-MWFE	7.6294e-28	-0.434535	0.948	0.982	6.97632e-24
CG40472	1.60747e-27	-0.439695	0.098	0.339	1.46987e-23
Xport-B	1.80892e-27	-0.457561	0.208	0.486	1.65407e-23
Fas1	2.11705e-27	0.474327	0.96	0.84	1.93583e-23
Pis	3.74075e-27	-0.318574	0.999	1	3.42054e-23
RpL29	4.06108e-27	-0.375585	0.983	0.991	3.71345e-23
AP-2mu	5.98868e-27	-0.394777	0.171	0.445	5.47604e-23
CG34250	6.67689e-27	-0.533272	0.379	0.641	6.10535e-23
CaMKII	8.67324e-27	0.596337	0.817	0.628	7.93081e-23
betaTub56D	1.01226e-26	-0.560993	0.579	0.788	9.25611e-23
RpL27	7.89211e-26	0.35137	0.999	0.998	7.21655e-22
trp	1.26986e-25	0.566519	0.998	0.996	1.16116e-21
RpS19a	1.46525e-25	0.467269	0.758	0.519	1.33983e-21
mtd	2.21381e-25	0.503671	0.461	0.178	2.02431e-21
tud	5.27208e-25	0.539091	0.532	0.254	4.82079e-21
sfl	5.27716e-25	0.635344	0.512	0.243	4.82544e-21
inaF-B	1.71443e-24	0.478656	0.355	0.091	1.56767e-20
FER	5.58417e-24	0.500935	0.644	0.383	5.10616e-20
Ank2	6.79105e-24	0.449341	0.991	0.955	6.20973e-20
sesB	7.0847e-24	0.331337	1	1	6.47825e-20
chp	7.27018e-24	0.525258	0.989	0.958	6.64785e-20
CG9034	8.40125e-24	-0.446267	0.927	0.973	7.6821e-20
CG11857	8.88001e-24	-0.471393	0.455	0.699	8.11988e-20
Mppe	1.51507e-23	-0.351634	0.991	0.996	1.38538e-19
Alg3	1.60627e-23	-0.580788	0.138	0.367	1.46877e-19
CG2202	2.53701e-23	0.683026	0.603	0.332	2.31984e-19
Atpalpha	2.76594e-23	0.409007	1	0.991	2.52917e-19
Sap-r	4.08451e-23	0.455418	0.801	0.604	3.73488e-19
pigs	4.72184e-23	0.752836	0.587	0.314	4.31765e-19
Moe	4.7449e-23	0.413672	0.976	0.94	4.33874e-19
Nplp3	4.91897e-23	0.749896	0.309	0.065	4.4979e-19
CG43324	5.16854e-23	-0.45487	0.838	0.911	4.72612e-19
CG42392	7.53085e-23	0.555268	0.584	0.327	6.88621e-19
RpL27A	1.20345e-22	0.274445	1	1	1.10044e-18
Pdh	2.74765e-22	1.58163	0.684	0.454	2.51245e-18
RpS15	3.9574e-22	0.319519	0.999	1	3.61864e-18
RpL37A	1.75453e-21	0.324358	0.996	0.993	1.60435e-17
Oda	1.91271e-21	-0.290775	1	1	1.74899e-17
CG15916	2.24762e-21	-0.273351	0.08	0.281	2.05522e-17
gish	3.85471e-21	0.463847	0.914	0.806	3.52475e-17
Rab32	6.4768e-21	0.626497	0.638	0.361	5.92238e-17
CNBP	1.35104e-20	0.444364	0.868	0.755	1.23539e-16
sdt	1.44862e-20	0.483244	0.898	0.782	1.32462e-16
Atg101	1.53094e-20	-0.466166	0.264	0.497	1.39989e-16
CG16959	1.93238e-20	-0.560898	0.531	0.719	1.76697e-16
Calx	2.47462e-20	0.439035	0.867	0.677	2.26279e-16
CG5273	4.942e-20	-0.432027	0.237	0.465	4.51897e-16
7B2	5.68513e-20	-0.392299	0.965	0.987	5.19848e-16
fry	1.42685e-19	0.408432	0.448	0.198	1.30471e-15
CG32544	1.45302e-19	-0.367064	0.253	0.492	1.32864e-15
inaD	1.70481e-19	0.412207	1	0.998	1.55888e-15
Arf79F	2.43573e-19	-0.358692	0.791	0.902	2.22723e-15
RpLP1	3.31856e-19	0.30549	1	0.998	3.03449e-15
Rpb12	4.03946e-19	-0.355585	0.187	0.414	3.69369e-15
RpL26	4.0452e-19	0.35317	0.99	0.982	3.69893e-15
S6KL	5.52782e-19	-0.505099	0.469	0.67	5.05464e-15
corto	6.57314e-19	0.452295	0.74	0.55	6.01048e-15
nSyb	8.61203e-19	0.349102	0.998	0.987	7.87484e-15
His3.3A	8.69848e-19	-0.346557	0.9	0.967	7.95389e-15
AcCoAS	9.1265e-19	-0.335804	0.163	0.379	8.34527e-15
RpS4	1.50591e-18	0.301162	0.999	0.996	1.37701e-14
Pde11	1.72223e-18	0.390548	0.351	0.129	1.57481e-14
RhoGDI	2.23565e-18	-0.262353	0.999	1	2.04428e-14
Lmpt	2.35402e-18	0.43272	0.743	0.539	2.15252e-14
tapas	2.39039e-18	0.311718	0.308	0.091	2.18577e-14
UQCR-11	2.95982e-18	-0.28123	0.995	0.996	2.70646e-14
RpS24	6.20157e-18	0.334624	0.991	0.962	5.67071e-14
CG17816	7.0801e-18	0.412989	0.826	0.657	6.47404e-14
CG7149	7.73637e-18	0.432292	0.544	0.327	7.07413e-14
Pdcd4	7.99104e-18	0.3555	0.8	0.637	7.30701e-14
mRpL14	8.31489e-18	0.297767	0.308	0.094	7.60313e-14
CG31997	1.13112e-17	-0.540962	0.844	0.911	1.0343e-13
COX4	1.31123e-17	0.251081	1	1	1.19899e-13
isoQC	1.95564e-17	-0.421116	0.144	0.341	1.78824e-13
mt:ATPase6	2.63181e-17	-0.356154	1	1	2.40652e-13
mav	3.25206e-17	0.393614	0.846	0.666	2.97368e-13
Dab	3.87348e-17	0.315349	0.288	0.085	3.54191e-13
CG43340	4.67273e-17	0.423598	0.712	0.494	4.27274e-13
ClC-a	5.44236e-17	0.389553	0.433	0.207	4.97649e-13
Hk	7.67867e-17	0.357608	0.919	0.833	7.02138e-13
ATP6AP2	1.07003e-16	-0.387756	0.493	0.71	9.78438e-13
RpL19	1.31131e-16	0.278841	0.996	0.998	1.19906e-12
RpS27A	1.56005e-16	0.2507	1	0.998	1.42651e-12
Tsp29Fb	2.04871e-16	-0.637975	0.461	0.655	1.87334e-12
RpL10Ab	2.64237e-16	0.256995	1	0.996	2.41618e-12
VhaM9.7-a	2.96497e-16	-0.299884	0.993	0.996	2.71117e-12
RpLP2	4.25689e-16	0.31616	0.989	0.98	3.8925e-12
Act5C	6.73577e-16	-0.432589	0.986	0.991	6.15918e-12
Sh	6.97357e-16	0.512419	0.953	0.9	6.37663e-12
Ank	7.65972e-16	0.376553	0.597	0.385	7.00405e-12
shot	9.67081e-16	0.426079	0.402	0.196	8.84299e-12
CG31705	1.69029e-15	-0.452116	0.334	0.532	1.5456e-11
Mlc-c	1.7972e-15	-0.342152	0.763	0.895	1.64336e-11
alpha-Man-IIb	2.5359e-15	0.413478	0.399	0.192	2.31882e-11
RpS15Aa	2.63397e-15	0.281562	0.986	0.984	2.4085e-11
RNASEK	2.75676e-15	-0.298451	0.99	0.993	2.52079e-11
eEF1alpha2	2.9618e-15	-0.293923	0.945	0.989	2.70827e-11
nrv1	3.0763e-15	-0.426133	0.771	0.88	2.81296e-11
homer	3.50915e-15	0.41405	0.716	0.535	3.20877e-11
CG9813	3.64086e-15	-0.329115	0.984	0.984	3.3292e-11
Mob2	7.18002e-15	0.313639	0.974	0.949	6.56541e-11
GstS1	7.96399e-15	-0.46312	0.633	0.755	7.28228e-11
Fer2LCH	1.32889e-14	-0.397099	0.781	0.895	1.21514e-10
flw	1.4336e-14	-0.339278	0.984	0.998	1.31088e-10
vig	1.59432e-14	0.342333	0.692	0.51	1.45785e-10
mRpS25	1.59499e-14	0.28802	0.318	0.125	1.45846e-10
aqz	2.24721e-14	-0.284198	1	1	2.05485e-10
Unr	2.29304e-14	-0.395441	0.892	0.935	2.09676e-10
CG32448	2.29493e-14	-0.331926	0.31	0.51	2.09848e-10
tmod	3.02213e-14	0.404429	0.38	0.189	2.76343e-10
chrb	3.08306e-14	0.37031	0.716	0.546	2.81915e-10
ND-PDSW	4.11887e-14	0.287703	0.988	0.958	3.7663e-10
Ekar	4.54656e-14	0.367362	0.772	0.644	4.15738e-10
Eip63F-1	4.84378e-14	-0.454552	0.639	0.78	4.42915e-10
Klp98A	6.2102e-14	0.319477	0.401	0.196	5.6786e-10
RpL12	7.15283e-14	0.266954	0.994	0.989	6.54055e-10
CG17776	7.99942e-14	-0.273994	0.164	0.345	7.31467e-10
RpS20	9.14035e-14	0.270576	1	0.989	8.35794e-10
siz	1.09085e-13	0.319036	0.397	0.198	9.97477e-10
CG6983	1.25354e-13	0.368628	0.737	0.535	1.14624e-09
CG9005	1.27507e-13	0.325625	0.402	0.203	1.16592e-09
SK	1.67359e-13	0.361036	0.8	0.65	1.53033e-09
CG14767	1.79312e-13	-0.365775	0.724	0.806	1.63963e-09
RpS12	1.94902e-13	0.284973	0.986	0.964	1.78219e-09
rdgC	2.84984e-13	0.327377	0.76	0.612	2.60589e-09
PRL-1	3.20341e-13	0.308812	0.27	0.1	2.9292e-09
fabp	3.99187e-13	1.15112	0.629	0.465	3.65017e-09
slmo	4.85055e-13	-0.294973	0.295	0.486	4.43534e-09
Efa6	4.96678e-13	0.289115	0.391	0.194	4.54162e-09
ps	5.41863e-13	0.252837	0.999	0.984	4.95479e-09
egl	6.17945e-13	0.271416	0.305	0.125	5.65049e-09
Eip63E	9.19453e-13	0.369274	0.418	0.236	8.40748e-09
Fas2	1.08986e-12	-0.555954	0.606	0.682	9.96567e-09
Kul	1.2402e-12	0.312922	0.365	0.178	1.13403e-08
igl	1.27773e-12	-0.471481	0.851	0.891	1.16836e-08
NfI	1.38849e-12	0.330361	0.367	0.185	1.26964e-08
ths	1.47662e-12	0.292734	0.349	0.163	1.35022e-08
betaTub97EF	1.69777e-12	-0.302013	0.68	0.82	1.55244e-08
Thor	1.76004e-12	0.396694	0.446	0.254	1.60938e-08
Rbp9	1.80167e-12	0.321178	0.999	0.989	1.64745e-08
CG12025	2.5565e-12	0.30617	0.827	0.704	2.33766e-08
p120ctn	3.28649e-12	0.281315	0.929	0.924	3.00516e-08
Srrm234	3.32321e-12	0.356147	0.8	0.677	3.03874e-08
CG18815	4.28861e-12	-0.277258	1	1	3.9215e-08
CG4607	4.32497e-12	0.292967	0.356	0.178	3.95475e-08
Wbp2	4.37606e-12	-0.276486	0.437	0.615	4.00147e-08
Nc73EF	5.74726e-12	0.349977	0.69	0.557	5.2553e-08
CG33199	6.9711e-12	-0.266031	0.212	0.381	6.37437e-08
Vha36-1	9.37191e-12	-0.285032	0.807	0.898	8.56967e-08
Zyx	9.41537e-12	0.30341	0.453	0.269	8.60941e-08
pyd	1.05066e-11	0.358629	0.697	0.557	9.60726e-08
Sf3b5	1.16242e-11	-0.253722	0.147	0.305	1.06292e-07
CG17059	1.3175e-11	-0.303908	0.402	0.586	1.20472e-07
Gprk1	1.35726e-11	0.325028	0.6	0.416	1.24108e-07
CG42671	2.23598e-11	0.250227	0.311	0.143	2.04458e-07
sm	2.40618e-11	0.337668	0.666	0.486	2.20021e-07
ERp60	4.31358e-11	-0.270041	0.182	0.341	3.94434e-07
Nca	4.64335e-11	-0.26347	0.7	0.833	4.24588e-07
comm	5.84865e-11	-0.288998	0.271	0.445	5.34801e-07
alphaTub84B	5.85559e-11	-0.262312	0.988	0.984	5.35435e-07
CG43078	6.06723e-11	0.259943	0.293	0.129	5.54788e-07
Agpat1	7.74675e-11	0.29401	0.29	0.131	7.08363e-07
Pu	1.19475e-10	0.678882	0.405	0.254	1.09248e-06
MFS17	1.20814e-10	-0.276072	0.351	0.532	1.10472e-06
ninaE	1.60658e-10	0.404171	0.95	0.817	1.46905e-06
CenG1A	1.95826e-10	0.306388	0.356	0.194	1.79063e-06
salm	2.36043e-10	-0.346666	0.382	0.552	2.15837e-06
slgA	2.86753e-10	0.321517	0.792	0.702	2.62207e-06
cno	2.91221e-10	0.260671	0.314	0.156	2.66292e-06
nuf	3.0375e-10	0.262356	0.786	0.686	2.77749e-06
Tsp42Ej	3.17762e-10	0.267191	1	1	2.90562e-06
Achl	3.66484e-10	0.389529	0.448	0.292	3.35113e-06
alc	4.02548e-10	-0.283385	0.892	0.94	3.6809e-06
dpr7	4.68448e-10	-0.25035	0.853	0.913	4.28349e-06
Msp300	5.50827e-10	0.400336	0.802	0.713	5.03676e-06
SPoCk	5.87166e-10	0.289685	0.516	0.341	5.36904e-06
Rap2l	6.67134e-10	-0.270936	0.372	0.539	6.10027e-06
Crg-1	7.46745e-10	0.289597	0.842	0.773	6.82824e-06
trpl	9.19563e-10	0.359049	0.999	0.993	8.40848e-06
Jwa	1.23942e-09	-0.2739	0.471	0.619	1.13332e-05
Tsp39D	1.27241e-09	-0.30519	0.664	0.795	1.16349e-05
Idh3a	1.52099e-09	0.294987	0.756	0.657	1.3908e-05
spict	1.65104e-09	-0.272657	0.497	0.664	1.50971e-05
Myc	1.72944e-09	-0.265535	0.174	0.314	1.5814e-05
CG32647	1.93079e-09	0.26775	0.619	0.472	1.76551e-05
Hsc70-4	1.94254e-09	-0.251003	0.958	0.973	1.77626e-05
CG15891	2.21016e-09	-0.260918	0.298	0.452	2.02097e-05
noc	2.43142e-09	-0.265499	0.271	0.432	2.22329e-05
CG40498	2.81744e-09	-0.277121	0.597	0.737	2.57627e-05
CG9917	2.96227e-09	-0.274279	0.672	0.782	2.7087e-05
Syn1	2.96816e-09	-0.376238	0.534	0.668	2.71409e-05
CG32850	2.97979e-09	-0.257674	0.43	0.588	2.72472e-05
CLIP-190	4.00769e-09	0.265459	0.276	0.138	3.66463e-05
RpS14b	4.06227e-09	0.255252	0.508	0.352	3.71454e-05
BI-1	4.24727e-09	-0.251386	0.924	0.94	3.88371e-05
Pkn	5.71435e-09	0.257512	0.902	0.86	5.2252e-05
Dyrk3	6.70074e-09	0.295089	0.503	0.35	6.12716e-05
loqs	7.37557e-09	-0.251694	0.528	0.657	6.74422e-05
tim	8.48097e-09	0.319405	0.318	0.178	7.75499e-05
bun	8.731e-09	0.287244	0.8	0.688	7.98362e-05
eEF2	1.48027e-08	0.268803	0.882	0.811	0.000135356
Syt1	1.49812e-08	0.256378	0.757	0.633	0.000136988
CG31636	1.84371e-08	-0.303097	0.491	0.619	0.000168589
Lk6	2.09798e-08	0.259342	0.979	0.964	0.000191839
Flo2	2.28571e-08	-0.267462	0.401	0.537	0.000209005
CG14817	3.45869e-08	0.264484	0.517	0.383	0.000316263
PMCA	3.80835e-08	0.266657	0.948	0.935	0.000348236
Eaat2	4.9871e-08	-0.279023	0.854	0.92	0.000456021
CG6870	5.44739e-08	0.72177	0.438	0.316	0.000498109
ftz-f1	6.11092e-08	0.311437	0.471	0.339	0.000558782
CG3655	6.51446e-08	0.288395	0.758	0.657	0.000595682
Pi4KIIIalpha	1.00767e-07	0.262697	0.435	0.298	0.000921413
se	1.0481e-07	0.495103	0.365	0.234	0.000958387
MtnA	1.09934e-07	0.411621	0.375	0.243	0.00100523
CG13071	1.11682e-07	0.361429	0.318	0.187	0.00102122
CG17839	1.14307e-07	-0.256117	0.328	0.472	0.00104523
side-VI	1.33769e-07	0.367999	0.401	0.281	0.00122319
Syt7	1.64163e-07	0.275531	0.537	0.412	0.00150111
Nedd4	2.02979e-07	0.252561	0.417	0.287	0.00185604
Ten-a	2.58888e-07	-0.446125	0.707	0.773	0.00236728
SP2353	2.82418e-07	0.293361	0.425	0.296	0.00258243
prom	2.99647e-07	0.282245	0.603	0.501	0.00273997
bdl	4.54956e-07	0.504162	0.33	0.209	0.00416012
CG10462	5.65144e-07	-0.458602	0.706	0.784	0.00516768
onecut	5.81035e-07	0.268584	0.344	0.218	0.00531298
Fer1HCH	8.34072e-07	-0.269923	0.771	0.826	0.00762676
Rh5	1.09576e-06	-1.35767	0.194	0.305	0.0100196
peb	1.26043e-06	-0.293167	0.426	0.539	0.0115253
Gapdh1	1.28707e-06	0.310769	0.418	0.292	0.011769
CG1561	1.83166e-06	0.558719	0.42	0.305	0.0167487
Tsp42Ea	2.06867e-06	0.484168	0.359	0.245	0.0189159
Aps	2.3255e-06	0.254294	0.493	0.374	0.0212644
pr	3.22076e-06	0.313942	0.296	0.18	0.0294506
klar	3.43133e-06	0.2926	0.54	0.43	0.0313761
Eip75B	4.57498e-06	0.302949	0.516	0.421	0.0418336
rdhB	7.72743e-06	0.448273	0.346	0.243	0.0706596
snu	7.86124e-06	0.299686	0.824	0.784	0.0718832
salr	7.91761e-06	0.294082	0.493	0.401	0.0723987
CG10863	9.33661e-06	0.406353	0.331	0.227	0.0853739
Pka-C1	1.70715e-05	0.25424	0.671	0.597	0.156102
Rh3	1.7835e-05	0.888037	0.4	0.285	0.163084
Swim	2.71036e-05	0.358865	0.281	0.178	0.247835
Rh6	4.49752e-05	-0.444074	0.867	0.788	0.411254
GstE12	6.96922e-05	0.577376	0.497	0.405	0.637266
CG2767	9.25165e-05	0.332062	0.294	0.203	0.845971
Gs2	0.000111268	0.347976	0.324	0.229	1
CG10077	0.000361398	-0.256586	0.709	0.744	1
Tpi	0.000418641	0.304882	0.384	0.307	1
eEF1alpha1	0.031367	0.29367	0.529	0.497	1
Hsp83	0.503424	0.251168	0.416	0.423	1
Yp3	0.665948	-0.293273	0.488	0.463	1
CG18598	0.869845	-0.294961	0.809	0.682	1

### Sheet: MvsF_2,3pigm_markers
gene	p_val	avg_log2FC	pct.1	pct.2	p_val_adj
mt:ND3	3.86777e-265	-1.38174	0.809	0.966	3.53669e-261
mt:ND6	2.35543e-257	-1.35959	0.849	0.982	2.15381e-253
mt:ND5	1.47875e-189	-1.1167	0.943	0.995	1.35217e-185
RpL39	1.02279e-178	-0.663421	0.999	1	9.35238e-175
retinin	2.20557e-149	1.1803	0.733	0.264	2.01677e-145
mt:ND2	1.57786e-144	-0.969086	0.758	0.89	1.44279e-140
Prx2540-1	2.52607e-120	-1.98904	0.187	0.489	2.30984e-116
Vha36-3	1.3357e-105	0.843987	0.478	0.111	1.22137e-101
apolpp	9.33897e-97	0.865001	0.3	0.004	8.53955e-93
Nplp3	3.09595e-96	1.15751	0.608	0.249	2.83094e-92
RpL41	1.09645e-86	-0.424152	1	1	1.0026e-82
CG11825	4.32687e-85	-0.757115	0.077	0.282	3.95649e-81
IM4	3.28976e-80	-1.13221	0.484	0.699	3.00815e-76
CG34417	5.07974e-77	-0.835952	0.499	0.709	4.64492e-73
sesB	1.37501e-76	0.411422	1	0.998	1.25731e-72
Jafrac1	7.72708e-68	-0.604347	0.973	0.982	7.06564e-64
CG15739	1.07006e-67	-0.529537	0.161	0.378	9.78465e-64
Ald1	1.49637e-65	-0.460322	1	0.997	1.36828e-61
pAbp	1.06343e-63	-0.515913	1	0.998	9.72404e-60
Prx2540-2	3.36933e-61	-0.834584	0.111	0.297	3.08092e-57
His3.3B	9.06618e-59	-0.519171	0.954	0.984	8.29011e-55
Hsc70-4	2.25226e-57	-0.389499	0.979	0.997	2.05947e-53
CG40485	2.26673e-57	-0.494838	0.992	0.984	2.0727e-53
CG1561	1.6197e-56	-0.484988	0.999	0.991	1.48106e-52
RpS10b	3.52903e-54	0.318972	1	1	3.22695e-50
Oda	1.39359e-51	-0.344609	1	1	1.27429e-47
RpL22	2.27664e-51	-0.495109	0.969	0.983	2.08176e-47
IM14	2.83823e-51	-0.983743	0.544	0.703	2.59527e-47
RpL38	1.01883e-49	-0.298935	1	0.999	9.31619e-46
mt:ND1	1.33542e-48	-0.583531	0.802	0.86	1.22111e-44
EbpIII	1.63573e-47	-0.697005	0.397	0.585	1.49571e-43
Idgf6	2.59828e-47	-0.584074	0.524	0.69	2.37586e-43
Cyp4d2	1.43141e-46	-0.298554	0.099	0.258	1.30888e-42
fok	7.75376e-45	-1.09051	0.471	0.652	7.09003e-41
Inx2	1.16113e-44	-0.536021	0.36	0.555	1.06173e-40
DOR	2.92017e-44	-0.439086	0.92	0.955	2.67021e-40
AnxB11	3.46098e-44	-0.447053	0.319	0.515	3.16472e-40
UbcE2H	3.67726e-44	-0.365941	0.15	0.325	3.36249e-40
RpL34b	5.98481e-43	0.285608	1	1	5.47251e-39
cv	1.19702e-42	-0.432205	0.172	0.343	1.09455e-38
CG5273	1.50878e-42	-0.421604	0.193	0.374	1.37962e-38
CG15098	1.75987e-41	-0.415742	0.999	0.992	1.60923e-37
Fas2	3.41061e-41	-0.41748	0.201	0.385	3.11866e-37
Atg18b	1.06047e-40	-0.357842	0.177	0.356	9.69697e-37
CG33170	1.59287e-40	-0.499233	0.338	0.523	1.45652e-36
CG1640	3.11135e-40	-0.442755	0.841	0.887	2.84502e-36
CG31637	6.36975e-40	-0.373044	0.14	0.3	5.8245e-36
CG2201	6.57671e-40	-0.558664	0.437	0.6	6.01374e-36
Tsp	1.45952e-39	-0.772596	0.663	0.769	1.33459e-35
ND-AGGG	3.43092e-39	-0.34142	0.755	0.844	3.13723e-35
kra	8.73664e-39	-0.305403	0.936	0.98	7.98879e-35
Msr-110	1.1429e-38	-0.602346	0.483	0.647	1.04507e-34
CG44243	3.26972e-37	-0.31766	0.169	0.334	2.98983e-33
CG2991	8.7671e-37	-0.327434	0.145	0.302	8.01663e-33
Gp150	2.70563e-36	-0.535083	0.669	0.793	2.47403e-32
RpLP0	3.12764e-36	-0.300891	0.981	0.992	2.85991e-32
Pdh	1.38075e-35	0.331231	0.998	0.992	1.26256e-31
bdl	1.80613e-33	-0.577794	0.987	0.969	1.65153e-29
hzg	2.07516e-33	-0.335901	0.209	0.378	1.89752e-29
CG5191	2.25418e-33	-0.380674	0.165	0.319	2.06122e-29
RpL29	7.13944e-33	-0.284659	0.984	0.997	6.5283e-29
norpA	8.77464e-33	0.416601	0.843	0.745	8.02353e-29
Mlc-c	1.20633e-32	-0.344063	0.912	0.957	1.10307e-28
fax	3.48778e-32	-0.490908	0.543	0.694	3.18923e-28
sun	9.28536e-32	-0.332954	0.942	0.978	8.49054e-28
CG31324	1.38741e-31	-0.325939	0.148	0.291	1.26865e-27
tsl	1.642e-31	-0.383756	0.216	0.372	1.50144e-27
RpS30	6.69336e-31	0.271188	0.999	0.997	6.12041e-27
CG2846	5.80697e-30	-0.390263	0.759	0.834	5.30989e-26
CG32521	9.45848e-30	-0.462985	0.971	0.974	8.64884e-26
CG17059	2.72849e-29	-0.365994	0.266	0.422	2.49493e-25
MFS16	9.11509e-29	-0.287987	0.16	0.299	8.33484e-25
CG8547	1.10715e-28	-0.356764	0.264	0.421	1.01238e-24
CG13751	1.15632e-28	-0.32701	0.179	0.322	1.05734e-24
BomS3	1.43054e-28	-0.523483	0.556	0.677	1.30808e-24
Pfrx	2.86955e-28	-0.290819	0.18	0.325	2.62392e-24
Clic	9.6782e-28	-0.278127	0.179	0.324	8.84975e-24
GlyS	1.73202e-27	-0.268927	0.205	0.354	1.58376e-23
OtopLa	1.72682e-26	0.302834	0.82	0.709	1.579e-22
Spn27A	2.25886e-26	-0.250356	0.136	0.264	2.0655e-22
CG1578	5.43994e-26	-0.285564	0.145	0.273	4.97428e-22
Lsd-2	6.57769e-26	-0.390243	0.248	0.386	6.01464e-22
GlyP	1.95559e-24	-0.421284	0.748	0.807	1.78819e-20
Pcd	2.25337e-24	-0.414298	0.598	0.698	2.06048e-20
cry	1.23195e-23	-0.288996	0.241	0.382	1.1265e-19
CG2121	2.2668e-23	-0.4086	0.332	0.468	2.07277e-19
mRpL33	2.34524e-23	-0.266546	0.16	0.283	2.14449e-19
mt:CoIII	2.5833e-23	-0.408714	1	1	2.36217e-19
ras	3.24286e-23	-0.455769	0.65	0.715	2.96527e-19
Pkg21D	5.39482e-23	-0.274223	0.231	0.372	4.93302e-19
5-HT2A	7.26036e-23	-0.464898	0.373	0.509	6.63887e-19
Non1	8.53475e-23	-0.257301	0.217	0.356	7.80418e-19
ox	2.25283e-22	-0.269061	0.887	0.943	2.05999e-18
GstD3	2.28316e-22	-0.300607	0.216	0.349	2.08773e-18
Jheh2	3.15057e-22	-0.337273	0.391	0.533	2.88088e-18
cpx	3.38918e-22	0.304883	0.841	0.751	3.09906e-18
CG8860	6.24642e-22	-0.254137	0.198	0.327	5.71173e-18
Sirup	7.43223e-22	0.475793	0.643	0.498	6.79603e-18
cpo	1.51589e-21	-0.442446	0.56	0.68	1.38613e-17
CG6225	1.74929e-21	-0.314774	0.256	0.391	1.59955e-17
nrv3	3.14979e-21	0.277074	0.848	0.76	2.88017e-17
CG43897	4.01485e-21	-0.357043	0.372	0.512	3.67118e-17
CG1648	6.29979e-21	-0.416842	0.629	0.704	5.76053e-17
Ggamma30A	6.84169e-21	0.272088	0.863	0.778	6.25604e-17
CG8369	7.356e-21	-0.32119	0.171	0.29	6.72632e-17
UQCR-6.4	9.19638e-21	-0.273571	0.918	0.964	8.40917e-17
scaf	1.61204e-20	-0.325468	0.202	0.323	1.47405e-16
chic	2.60655e-20	-0.265965	0.939	0.958	2.38343e-16
CG5059	3.80098e-20	-0.300238	0.305	0.435	3.47562e-16
Pgd	4.30224e-20	-0.336784	0.266	0.387	3.93397e-16
CG33169	4.58987e-20	-0.296068	0.271	0.396	4.19698e-16
Cp1	9.17439e-20	-0.307993	0.569	0.66	8.38906e-16
ced-6	1.01197e-19	-0.33993	0.231	0.353	9.25349e-16
CG13364	1.02058e-19	-0.274717	0.661	0.727	9.33221e-16
mt:Cyt-b	1.73801e-19	-0.369691	1	0.998	1.58924e-15
PyK	2.82901e-19	-0.301028	0.991	0.988	2.58684e-15
Ih	8.269e-19	-0.356644	0.609	0.715	7.56118e-15
CG30427	1.49899e-18	-0.278476	0.197	0.314	1.37068e-14
CG7239	1.50025e-18	-0.309126	0.203	0.317	1.37183e-14
bnb	1.9372e-18	-0.318395	0.294	0.421	1.77137e-14
Ank2	2.45208e-18	0.255664	0.762	0.663	2.24218e-14
mt:ATPase6	3.25797e-18	-0.430906	1	0.998	2.97909e-14
Cyp4p1	7.95833e-18	-0.250972	0.179	0.292	7.27709e-14
Gapdh2	1.79909e-17	-0.34532	0.991	0.987	1.64509e-13
CG42394	2.46382e-17	-0.291587	0.318	0.436	2.25292e-13
Pino	2.63841e-17	-0.407896	0.348	0.455	2.41256e-13
l(2)k09913	4.01636e-17	-0.289251	0.978	0.99	3.67256e-13
CG34134	5.66758e-17	0.291217	0.808	0.726	5.18243e-13
eys	5.78429e-17	0.252144	0.753	0.658	5.28916e-13
Arr2	6.70936e-17	0.257526	0.879	0.807	6.13504e-13
CG10527	1.0017e-16	-0.60288	0.158	0.262	9.15952e-13
CG34398	1.30184e-16	-0.302974	0.327	0.45	1.1904e-12
kar	1.78294e-16	-0.250295	0.226	0.335	1.63032e-12
Akap200	2.56701e-16	-0.322466	0.542	0.629	2.34727e-12
Rm62	3.23888e-16	-0.263566	0.502	0.626	2.96163e-12
CG34325	4.80106e-16	-0.319339	0.441	0.546	4.39009e-12
RabX5	5.20473e-16	-0.326503	0.365	0.476	4.75921e-12
CG5455	5.7253e-16	-0.282392	0.343	0.463	5.23521e-12
Hsp83	7.81618e-16	-0.440549	0.176	0.279	7.14712e-12
cib	1.07925e-15	-0.298257	0.335	0.449	9.86869e-12
w	1.25769e-15	-0.253549	0.302	0.418	1.15003e-11
RpS5a	1.3022e-15	-0.271218	0.606	0.687	1.19073e-11
Mpi	1.73899e-15	-0.282215	0.472	0.573	1.59013e-11
side-V	3.29818e-15	0.326996	0.263	0.16	3.01585e-11
CG31705	8.96968e-15	-0.291064	0.333	0.452	8.20187e-11
DIP-epsilon	9.91907e-15	-0.259004	0.376	0.485	9.07e-11
CG45050	1.21431e-14	-0.326958	0.26	0.37	1.11037e-10
CG6398	1.69681e-14	-0.304107	0.476	0.562	1.55156e-10
mt:ND4	2.2175e-14	-0.319013	0.965	0.955	2.02768e-10
Swim	2.23066e-14	-0.334846	0.991	0.975	2.03972e-10
CG17839	3.10455e-14	-0.305562	0.48	0.584	2.8388e-10
Drat	3.84118e-14	-0.275862	0.22	0.32	3.51237e-10
Pgi	4.24795e-14	-0.273599	0.601	0.679	3.88432e-10
Pfk	9.24665e-14	-0.264205	0.422	0.534	8.45514e-10
Lk6	1.03949e-13	-0.28573	0.999	0.998	9.50508e-10
Idgf2	1.22393e-13	-0.261748	0.245	0.343	1.11916e-09
aay	1.67673e-13	-0.438394	0.779	0.775	1.5332e-09
cer	1.99318e-13	-0.250182	0.439	0.548	1.82257e-09
dlp	2.08522e-13	-0.251505	0.452	0.562	1.90673e-09
Buffy	2.47002e-13	-0.273997	0.328	0.432	2.25859e-09
CG6429	8.22914e-13	0.318917	0.602	0.532	7.52472e-09
Cys	1.90987e-12	-0.30418	0.583	0.673	1.74638e-08
zip	2.86417e-12	-0.262112	0.433	0.541	2.61899e-08
CG17333	9.09458e-12	0.300345	0.286	0.204	8.31608e-08
DAAM	1.46001e-11	-0.273918	0.35	0.442	1.33503e-07
Cyp6a20	1.09461e-10	-0.303133	0.479	0.545	1.00091e-06
CG17572	1.98038e-10	-0.282587	0.629	0.681	1.81086e-06
sn	4.53482e-10	-0.26239	0.74	0.783	4.14664e-06
Hex-A	7.01815e-10	-0.366884	0.861	0.862	6.41739e-06
GV1	3.33106e-09	-0.28	0.335	0.427	3.04592e-05
verm	3.62854e-09	-0.260287	0.369	0.453	3.31793e-05
santa-maria	5.19624e-09	-0.297894	0.609	0.654	4.75144e-05
laza	5.72825e-09	-0.286476	0.712	0.746	5.23791e-05
CG6891	8.62555e-09	0.334049	0.38	0.313	7.88721e-05
CG15202	1.10255e-08	-0.37372	0.441	0.518	0.000100817
MtnA	1.40716e-08	-0.53405	0.993	0.975	0.00012867
mt:CoI	3.66776e-08	-0.270671	1	0.998	0.00033538
Reg-5	1.12281e-07	-0.356734	0.204	0.273	0.0010267
AdamTS-B	1.14249e-07	-0.310538	0.294	0.365	0.00104469
SmydA-8	2.85944e-07	-0.279855	0.925	0.891	0.00261467
GstS1	8.77606e-05	0.422681	0.703	0.651	0.802483
AANATL2	9.13757e-05	0.25152	0.56	0.504	0.835539
